# Multi-omics data analysis implicating epigenetic inheritance in evolution and disease

**DOI:** 10.1101/770099

**Authors:** Abhay Sharma

## Abstract

Recent evidence surprisingly suggests existence of germline mediated epigenetic inheritance in diverse species including mammals. The evolutionary and health implications as well as the mechanistic plausibility of epigenetic inheritance are subjects of immense current interest and controversy, with integrative analysis expected to provide valuable insights. Here, an unbiased gene set enrichment analysis of existing multi-omics data is presented that readily supports a role of sperm DNA methylome in evolution and disease, as also in developmental mechanisms. In mice, differentially methylated sperm genes in cold induced inheritance specifically overrepresent genes associated with cold adaptation. Similarly, in humans, differentially methylated sperm genes associate with disease and adaptation in general, with specific disease association supported by prior evidence. Further, the sperm genes, like disease and adaptation genes, overrepresent genes known to exhibit higher mutability, loss-of-function intolerance, and haploinsufficiency. Finally, both mouse and human sperm genes show enrichment for genes that retain sperm methylation during development and are developmentally expressed. Together, the present analysis provides one-stop evidence to suggest that sperm DNA methylome acts as a melting pot of gene-environment interaction, inheritance, evolution, and health and disease.

## Supplementary Table 1 for "Multi-omics data analysis implicating epigenetic inheritance in evolution and disease"

### Sheet: Sources
Supplementary Table 1. Gene list sources and overlapping genes related to Fig. 1
Genes	Sources	Remarks
Genes in the whole mouse genome	MouseMine (http://www.mousemine.org/mousemine/begin.do)	Protein-coding genes
Genes in the whole human genome	HumanMine (http://www.humanmine.org/humanmine/portal.do)	Protein-coding genes
LPD	PMID: 30150380 (Dataset S1)
CE	PMID: 29988127 (Table S2)
H+S	PMID: 24449870 (Dataset S4)
SNP	PMID: 30248095 (Data S1)
DEG	PMID: 30248095 (Data S1), PMID: 30194096 (pers. comm.)
ASE	PMID: 30248095 (Data S1), PMID: 30194096 (pers. comm.)
Can	PMID: 30521419 (Table S2)
Cig	PMID: 28950428 (Table 2)
Aut	PMID: 25878217 (Table S3)
Ph	PMID: 29024969 (Table S5-S9)
ExD	PMID: 29416570 (Table S5)
ExT	PMID: 29416570 (Table S5)
ChA	PMID: 30279435 (pers. Comm.)
PTSD	PMID: 31195163 (Table S2, with p<0.05 in blood also)
Obw	PMID: 26669700 (Table S8)
Oby	PMID: 26669700 (Table S9)
Ob	PMID: 26669700 (Table S5)
SCZ	http://denovo-db.gs.washington.edu/denovo-db/	schizophrenia_non-SSC
ASD	http://denovo-db.gs.washington.edu/denovo-db/	autism_non-SSC
Methylation bias mouse control	Comparative Toxicogenomics Database, https://ctdbase.org/	Total mouse genes (Supplementary Table 1) used as input in batch query; selected chemical-gene interaction and methylation to obtain output. A subset of the resulting genes was generated using random sequence generator of random.org (https://www.random.org/)
Methylation bias human control	EWAS Catalog, http://www.ewascatalog.org/; EWAS Atlas, https://bigd.big.ac.cn/ewas/index	Total genes in EWAS Catalog and EWAS Atlas were combined. A subset of the resulting genes was generated using random sequence generator of random.org (https://www.random.org/)
GWAS	PMID: 31217584 (Table S5)
GWAS-c	https://www.ebi.ac.uk/gwas/ (https://www.ebi.ac.uk/gwas/docs/file-downloads)
HUMSAVAR	https://www.uniprot.org/docs/humsavar (https://www.uniprot.org/docs/humsavar.txt)	Missesnse variants reported to be implicated in disease
HUMSAVAR-p	https://www.uniprot.org/docs/humsavar (https://www.uniprot.org/docs/humsavar.txt)	Missense variants not reported to be implicated in disease (Polymorphism)
OMIM	PMID: 27626380 (Table S8)
ClinVar	PMID: 27535533 (https://github.com/macarthur-lab/gene_lists)
ClinGen	https://clinicalgenome.org/ (https://search.clinicalgenome.org/kb/curations/)
HGMD	PMID: 27626380 (Table S8)
BROCA	PMID: 27535533 (https://github.com/macarthur-lab/gene_lists)
CGI	https://www.cancergenomeinterpreter.org/home (https://www.cancergenomeinterpreter.org/mutations)
DoCM	http://docm.info/
OncoKB	https://oncokb.org/cancerGenes
COSMIC	https://cancer.sanger.ac.uk/cosmic (https://cancer.sanger.ac.uk/cosmic/curation)
EDRN	https://edrn.nci.nih.gov/ (https://edrn.nci.nih.gov/biomarkers#b_start=0)
Local	PMID: 24899666 (Table S1)	Bayes Factor >1; http://www.scandb.org/newinterface/index_v1.html used for identifying host, and left- and right- flanking genes corresponding to SNPs
Local-l	PMID: 24899666 (Table S1)	Bayes Factor 1; http://www.scandb.org/newinterface/index_v1.html used for identifying host, and left- and right- flanking genes corresponding to SNPs
High altitude	PMID: 28373541 (Table S3 & S4), PMID: 30335146 (Table S2-S7), PMID: 29796643 (Table S5), PMID: 30188897 (Table S5), PMID: 29100088 (Table S1), PMID: 22264333 (Table S6)
Cold	PMID: 26383953 (Table S1), PMID: 24847810 (Table S4-S6), PMID: 29315301 (Data S1)
Climate	PMID: 22072984 (Table S6)
Migration	PMID: 31332017 (Dataset S2)
Pathogens	PMID: 22072984 (Table S6)
Subsistence	PMID: 22072984 (Table S6)
Pigmentation	PMID: 28701907 (Table 1), PMID: 17182896 (Supplementary File), PMID: 17233754 (Table 1), PMID: 23110848 (Table 1 & 2), PMID: 17999355 (Table 3-6), PMID: 23555287 (Table S2)
Growth	PMID: 30413626 (Dataset S1a)

### Sheet: Fig. 1a overlap
Fig. 1a
LPD	CE	H+S	LPD	CE	H+S	LPD	CE	H+S	LPD	CE	H+S
SNP	SNP	SNP	DEG	DEG	DEG	ASE	ASE	ASE	Com	Com	Com
Dsg4	Ankmy2	Acsbg1	3110082I17Rik	2610507B11Rik	1700003E16Rik	Actr1a	A1bg	1600014C10Rik	3110082I17Rik	2610507B11Rik	1600014C10Rik
Fam20a	Cacna1i	Ahctf1	4930402H24Rik	3110082I17Rik	4430402I18Rik	Aff4	Abca2	4833439L19Rik	4930402H24Rik	3110082I17Rik	1700003E16Rik
Plcg2	Ccdc88c	Cacna1i	Aff3	Ablim1	4833420G17Rik	Akap6	Abhd12	4930453N24Rik	Actr1a	A1bg	4430402I18Rik
Tcf4	Col3a1	Cdk5rap2	Afg1l	Abr	4833439L19Rik	Ank3	Abhd2	9530068E07Rik	Aff3	Abca2	4833420G17Rik
Tgfbr2	Fry	Dcaf10	Aga	Acin1	4930402H24Rik	Aox3	Ablim1	Aass	Aff4	Abhd12	4833439L19Rik
	Fstl4	Dennd1a	Akap6	Adamts15	4930452B06Rik	Apba2	Abr	Abcb11	Afg1l	Abhd2	4930402H24Rik
	Gas7	Dip2b	Ank1	Adora1	9530068E07Rik	Arcn1	Acaa2	Abcc6	Aga	Ablim1	4930452B06Rik
	Gm20388	Ednra	Ank3	Aff3	Abr	Arf3	Acly	Abr	Akap6	Abr	4930453N24Rik
	Lmx1b	Entpd8	Ankrd55	Akap13	Acin1	Asph	Actn4	Acaca	Ank1	Acaa2	9530068E07Rik
	Loxl4	Frmpd1	Arcn1	Alad	Ackr3	Casd1	Adh1	Acsm1	Ank3	Acin1	Aass
	Opn5	Fstl4	Arhgef10	Alas1	Acmsd	Ccdc91	Adora1	Acsm5	Ankrd55	Acly	Abcb11
	Phf14	Gas7	Arhgef33	Ank3	Acot11	Cmtm8	Agtr1a	Actn3	Aox3	Actn4	Abcc6
	Rxfp2	Grik2	Asph	Ankrd55	Acsl4	Cntnap2	Akap13	Actr1a	Apba2	Adamts15	Abr
	Sv2c	Hhat	Btbd11	Anxa2	Adamts2	Col25a1	Alad	Actr2	Arcn1	Adh1	Acaca
	Sycp1	Mctp1	Camk4	App	Adgre1	Col4a1	Alas1	Adam22	Arf3	Adora1	Acin1
	Trak1	Mpp3	Ccdc91	Arhgap15	Adgre4	Cpb2	Aldh5a1	Adamts2	Arhgef10	Aff3	Ackr3
	Trip10	Mvb12b	Cdnf	Arhgef28	Adgrg5	Crebrf	Ank3	Add1	Arhgef33	Agtr1a	Acmsd
	Tspan9	Phf14	Col4a1	Arhgef4	Adgrl1	Dctn1	Ankef1	Adgrl3	Asph	Akap13	Acot11
		R3hdm2	Col6a5	Arl4a	Afap1l2	Dlg2	Anxa2	Adtrp	Btbd11	Alad	Acsbg1
		Rxfp2	Commd10	Arl4d	Aff3	Dlgap1	Aox3	Aff4	Camk4	Alas1	Acsl4
		Scfd2	Cpne8	Art3	Aga	Dmgdh	App	Agmo	Casd1	Aldh5a1	Acsm1
		Slc8a2	Ctnna3	Art4	Ahctf1	Dner	Aqp9	Agpat4	Ccdc91	Ank3	Acsm5
		Slco1b2	Cx3cr1	Asrgl1	Ak3	Dock8	Arl10	Ahi1	Cdnf	Ankef1	Actn3
		Sstr3	Ddx43	Atp1b1	Akap13	Egfr	Arpc3	Ahsa1	Cmtm8	Ankmy2	Actr1a
		Taf12	Depdc5	Atp5b	Akap6	Ephb2	Asrgl1	Ak3	Cntnap2	Ankrd55	Actr2
		Tcf4	Dna2	B3glct	Akap8l	Fbn1	Atf4	Akap13	Col25a1	Anxa2	Adam22
		Tgfbr2	Dock8	Baiap2l1	Akr1c18	Fbxw11	Atp5b	Akap6	Col4a1	Aox3	Adamts2
		Tpte	Etl4	Bcam	Alkbh4	Fto	BC005537	Akap9	Col6a5	App	Add1
		Trak1	Fam78a	Bckdhb	Amot	Grin2b	Baalc	Akr1c14	Commd10	Aqp9	Adgre1
		Trip10	Fbn1	Bcl11b	Ank1	Grk3	C9	Akr1d1	Cpb2	Arhgap15	Adgre4
		Tspan9	Flot2	Bcl2l11	Ank2	Insig1	Cadps	Akt3	Cpne8	Arhgef28	Adgrg5
		Uimc1	Gna14	Blnk	Ank3	Itfg1	Casd1	Aldh16a1	Crebrf	Arhgef4	Adgrl1
			Hmgb1	Bri3	Ankrd11	Lactb2	Ccser2	Aldh2	Ctnna3	Arl10	Adgrl3
			Insig1	Btbd11	Ankrd12	Lrrfip2	Cd1d1	Aldh5a1	Cx3cr1	Arl4a	Adtrp
			Itfg1	Btg1	Ankrd55	Map2k3	Cd82	Aldh7a1	Dctn1	Arl4d	Afap1l2
			Itpr2	Cadps2	Anks3	Mgat3	Cela1	Ank2	Ddx43	Arpc3	Aff3
			Jade2	Carmil2	Ano3	Mmp19	Cflar	Ank3	Depdc5	Art3	Aff4
			Kctd1	Ccdc144b	Antxr2	Mtrex	Cgref1	Ankrd11	Dlg2	Art4	Aga
			Kntc1	Ccdc88b	Aoah	Mttp	Chd5	Antxr2	Dlgap1	Asrgl1	Agmo
			Lactb2	Ccdc88c	Ap3b2	Nudt7	Cmip	Aox3	Dmgdh	Atf4	Agpat4
			Lef1	Ccser2	Apmap	Paip2	Cmtm8	Ap3b2	Dna2	Atp1b1	Ahctf1
			Lnx1	Cd86	Apobec2	Plg	Col18a1	Apba2	Dner	Atp5b	Ahi1
			Lrrc1	Cd8a	App	Psmg1	Col3a1	Apmap	Dock8	B3glct	Ahsa1
			Lrrc8c	Cdc14a	Arcn1	Ptprn2	Cst3	Apob	Dsg4	BC005537	Ak3
			Lrrk1	Cdk1	Arhgap15	Rapgef4	Cth	Apobec2	Egfr	Baalc	Akap13
			Ltbp1	Cela1	Arhgef15	Rnf213	Cyp4f14	App	Ephb2	Baiap2l1	Akap6
			Macrod2	Cep97	Arhgef18	Rpn2	Dctn1	Arcn1	Etl4	Bcam	Akap8l
			Map2k3	Cgref1	Arhgef3	Serpina3m	Decr2	Arel1	Fam20a	Bckdhb	Akap9
			Map3k20	Chd2	Arid4a	Slc25a13	Dlg1	Arf3	Fam78a	Bcl11b	Akr1c14
			Mcc	Chd3	Arid4b	Slc7a10	Dlgap1	Arfip1	Fbn1	Bcl2l11	Akr1c18
			Mill2	Chd7	Arl4a	Slc8a1	Dock9	Arhgap44	Fbxw11	Blnk	Akr1d1
			Mmp19	Cit	Armc4	Smarca2	Eef1a1	Arhgef3	Flot2	Bri3	Akt3
			Mroh5	Col11a2	Arpc1a	Snd1	Efr3b	Arpc1a	Fto	Btbd11	Aldh16a1
			Mrtfb	Col3a1	Asph	St3gal3	Enc1	Arrb1	Gna14	Btg1	Aldh2
			Mst1r	Commd9	Asrgl1	Stt3b	Ephb2	Asph	Grin2b	C9	Aldh5a1
			Naa16	Coro7	Astn1	Sulf2	Ezr	Asphd2	Grk3	Cacna1i	Aldh7a1
			Nav3	Cpm	Asxl1	Supt5	Fam102b	Asrgl1	Hmgb1	Cadps	Alkbh4
			Ncoa3	Crybb3	Atad2	Tbc1d8	Fam129b	Astn1	Insig1	Cadps2	Amot
			Nebl	Cst3	Atf7ip	Tenm3	Fam213b	Atp2b2	Itfg1	Carmil2	Ank1
			Nfix	Ctdsp2	Atl2	Tgfbr2	Fbxl5	Atp5f1	Itpr2	Casd1	Ank2
			Ntn1	Ctnna3	Atm	Trf	Fbxo3	Atp8a1	Jade2	Ccdc144b	Ank3
			Ola1	Cubn	Atp11b	Ttn	Fga	C4b	Kctd1	Ccdc88b	Ankrd11
			Parp4	Dclk2	Atp5f1	Vat1l	Fh1	C8a	Kntc1	Ccdc88c	Ankrd12
			Pcdh15	Ddx3x	Atp8a1		Fkbp4	Cadps	Lactb2	Ccser2	Ankrd55
			Pdzrn3	Dnah17	B3galnt1		Fkbp5	Camk2d	Lef1	Cd1d1	Anks3
			Phkb	Dnah6	B3glct		Fndc3a	Camkv	Lnx1	Cd82	Ano3
			Plcg2	Dnajc4	Baiap2l1		Foxa3	Cap2	Lrrc1	Cd86	Antxr2
			Pom121	Dusp27	Bckdhb		Foxo1	Casd1	Lrrc8c	Cd8a	Aoah
			Prdm16	Eif2ak4	Bcl2l11		Fry	Cav1	Lrrfip2	Cdc14a	Aox3
			Prex1	Elk3	Bcl2l13		Ftl1	Cbr4	Lrrk1	Cdk1	Ap3b2
			Prkcb	Epc1	Birc6		Furin	Ccdc91	Ltbp1	Cela1	Apba2
			Rapgef4	Etl4	Bmp5		Fyn	Ccl5	Macrod2	Cep97	Apmap
			Rasgef1b	Etv6	Bmper		Galnt15	Ccser2	Map2k3	Cflar	Apob
			Rbms3	Ezr	Btbd11		Gdap1	Cd36	Map3k20	Cgref1	Apobec2
			Rpn2	Fam102a	C2cd3		Gfm1	Cd47	Mcc	Chd2	App
			Rps6ka1	Fam102b	Cacna2d1		Glul	Cd82	Mgat3	Chd3	Arcn1
			Sbf2	Fam114a1	Cadm1		Gne	Cebpz	Mill2	Chd5	Arel1
			Sdk2	Fam129b	Cadps2		Gnmt	Cela1	Mmp19	Chd7	Arf3
			Sh3d19	Fam213b	Camk2a		Grb7	Ces1d	Mroh5	Cit	Arfip1
			Slc38a9	Fkbp6	Camk4		Grhpr	Cfap36	Mrtfb	Cmip	Arhgap15
			Smyd3	Fmnl1	Cap2		Gria1	Cflar	Mst1r	Cmtm8	Arhgap44
			St3gal3	Foxp1	Card11		Grin2b	Chmp4b	Mtrex	Col11a2	Arhgef15
			Thada	Fscn1	Carmil2		Gstm2	Clmp	Mttp	Col18a1	Arhgef18
			Trf	Fubp1	Cask		H6pd	Clpx	Naa16	Col3a1	Arhgef3
			Trim25	Furin	Cav1		Hdac5	Clta	Nav3	Commd9	Arid4a
			Twsg1	Fyn	Cblb		Hist1h4f	Clybl	Ncoa3	Coro7	Arid4b
			Usp18	Gas2l1	Ccdc144b		Hnrnpl	Cntn1	Nebl	Cpm	Arl4a
			Wdr66	Gata3	Ccdc88a		Hs3st3b1	Cntnap2	Nfix	Crybb3	Armc4
			Wnk2	Gfm1	Ccdc91		Hspg2	Col18a1	Ntn1	Cst3	Arpc1a
				Gga3	Ccl5		Ido2	Col25a1	Nudt7	Ctdsp2	Arrb1
				Ggct	Ccser2		Iqgap2	Copz1	Ola1	Cth	Asph
				Gramd3	Cd99l2		Irgm1	Coq8a	Paip2	Ctnna3	Asphd2
				Grb7	Cdc16		Itgb5	Cp	Parp4	Cubn	Asrgl1
				Grhpr	Cdhr2		Itih5	Cpe	Pcdh15	Cyp4f14	Astn1
				Grik3	Cdk17		Itm2b	Csdc2	Pdzrn3	Dclk2	Asxl1
				Grm8	Cdk19		Kif5c	Cul1	Phkb	Dctn1	Atad2
				Hip1r	Cdk5rap2		Lasp1	Cyfip1	Plcg2	Ddx3x	Atf7ip
				Hltf	Cela1		Ldha	Cyp2b10	Plg	Decr2	Atl2
				Hook1	Cenpj		Ldhd	Cyp2b9	Pom121	Dlg1	Atm
				Hs3st3b1	Cep128		Limch1	Cyp2j9	Prdm16	Dlgap1	Atp11b
				Insrr	Cep97		Lrig1	Cyp39a1	Prex1	Dnah17	Atp2b2
				Irf7	Cfap36		Lrp1	Cyp3a13	Prkcb	Dnah6	Atp5f1
				Itgad	Chd2		Lrpap1	Cyp4f13	Psmg1	Dnajc4	Atp8a1
				Itgb5	Chmp4b		Mapt	Cyp4f15	Ptprn2	Dock9	B3galnt1
				Itih5	Clic5		Mbp	Cyp51	Rapgef4	Dusp27	B3glct
				Jmjd1c	Clk4		Mcrip2	Cyth3	Rasgef1b	Eef1a1	Baiap2l1
				Kazn	Clpb		Mmd	Dab2ip	Rbms3	Efr3b	Bckdhb
				Kif2c	Clpx		Mrpl12	Ddr2	Rnf213	Eif2ak4	Bcl2l11
				Klf3	Clybl		Mrpl14	Dhrs3	Rpn2	Elk3	Bcl2l13
				Klhdc7a	Cmss1		Mrps17	Dhx32	Rps6ka1	Enc1	Birc6
				Klhl3	Cmtm7		Msrb3	Diablo	Sbf2	Epc1	Bmp5
				Laptm4a	Cnot1		Mycbp2	Dlg1	Sdk2	Ephb2	Bmper
				Ldb1	Cnot6l		Myo18a	Dlg2	Serpina3m	Etl4	Btbd11
				Limch1	Cntrl		Myo1h	Dlgap1	Sh3d19	Etv6	C2cd3
				Lrpap1	Cntrob		Ndrg4	Dmxl2	Slc25a13	Ezr	C4b
				Ltbp2	Col12a1		Notch2	Dner	Slc38a9	Fam102a	C8a
				Macrod2	Col27a1		Nsg2	Dock8	Slc7a10	Fam102b	Cacna1i
				Map2k1	Col5a2		Ntm	Dock9	Slc8a1	Fam114a1	Cacna2d1
				Map3k1	Cpe		Osbpl1a	Dpp6	Smarca2	Fam129b	Cadm1
				Map3k20	Cpne4		Osgin1	Dpys	Smyd3	Fam213b	Cadps
				Map4k1	Cpne8		Papss1	Dtd2	Snd1	Fbxl5	Cadps2
				Mapt	Crispld2		Pccb	Dzank1	St3gal3	Fbxo3	Camk2a
				Mast1	Crtam		Pcdh17	Ece1	Stt3b	Fga	Camk2d
				Mbp	Csmd1		Pcolce2	Eef1a1	Sulf2	Fh1	Camk4
				Mcm7	Cspp1		Pde4b	Eepd1	Supt5	Fkbp4	Camkv
				Mfhas1	Ctnna3		Pfkl	Efr3b	Tbc1d8	Fkbp5	Cap2
				Mfsd11	Cubn		Phactr3	Egfr	Tcf4	Fkbp6	Card11
				Mmd	Cuedc1		Phf3	Entpd8	Tenm3	Fmnl1	Carmil2
				Mpp7	Cyfip1		Pink1	Ermp1	Tgfbr2	Fndc3a	Casd1
				Mrpl12	Cyld		Plbd1	F10	Thada	Foxa3	Cask
				Mrpl16	Cyp2j9		Plbd2	Fam168b	Trf	Foxo1	Cav1
				Msrb3	Cyp39a1		Ppp1r9a	Fam169a	Trim25	Foxp1	Cblb
				Mthfd1l	Cyp51		Ppp2r5a	Fars2	Ttn	Fry	Cbr4
				Myh8	Dab2ip		Pqlc1	Fbln2	Twsg1	Fscn1	Ccdc144b
				Myo3b	Dag1		Prkce	Fbn1	Usp18	Fstl4	Ccdc88a
				Nav2	Dclk2		Prpf8	Fbxl5	Vat1l	Ftl1	Ccdc91
				Nav3	Ddr2		Psap	Fbxw11	Wdr66	Fubp1	Ccl5
				Neurl3	Depdc5		Pygl	Fgb	Wnk2	Furin	Ccser2
				Nfix	Dhrs3		Qsox1	Fkbp5		Fyn	Cd36
				Nsg2	Dhrs7b		Rab11fip4	Fkbp9		Galnt15	Cd47
				Ntrk1	Dhx32		Rab2a	Fndc1		Gas2l1	Cd82
				Nucb1	Dip2b		Rad23b	Focad		Gas7	Cd99l2
				Oasl1	Dmtf1		Rasa3	Fto		Gata3	Cdc16
				Osgin1	Dnah11		Rnf213	Furin		Gdap1	Cdhr2
				Papss1	Dntt		Rpl3	Gabrb1		Gfm1	Cdk17
				Patj	Dock10		Rps15a	Galm		Gga3	Cdk19
				Pax5	Dock2		Rps9	Gda		Ggct	Cdk5rap2
				Pbx2	Dock3		Rusc2	Gfap		Glul	Cebpz
				Pcolce2	Dock8		Rxra	Gfm1		Gm20388	Cela1
				Pde4b	Dpp10		Samd4	Gfra1		Gne	Cenpj
				Pdlim1	Dtna		Saraf	Glud1		Gnmt	Cep128
				Pfkl	Dynlt3		Scarb2	Gpm6a		Gramd3	Cep97
				Phf19	Dysf		Slc15a4	Gria1		Grb7	Ces1d
				Phldb3	Eepd1		Slc16a1	Gria4		Grhpr	Cfap36
				Pik3ap1	Elk3		Slc16a7	Grin2b		Gria1	Cflar
				Plekhn1	Ell2		Slc25a25	Grin3a		Grik3	Chd2
				Plk3	Elmo1		Slc37a1	Gsr		Grin2b	Chmp4b
				Ppp2r5a	Emd		Slc3a2	Gtf2i		Grm8	Clic5
				Pptc7	Enpp1		Smoc1	Hal		Gstm2	Clk4
				Prdm16	Ep300		Sord	Hc		H6pd	Clmp
				Prkcb	Epb41		Sptbn1	Hdac11		Hdac5	Clpb
				Prkch	Epha7		Sptbn2	Hdgf		Hip1r	Clpx
				Prkcq	Erc1		Sqor	Herc2		Hist1h4f	Clta
				Prx	Ercc6		St3gal3	Hexim1		Hltf	Clybl
				Psap	Ermp1		Stat3	Hgd		Hnrnpl	Cmss1
				Ptch2	Etl4		Steap3	Hif1a		Hook1	Cmtm7
				Ptpn6	Etv6		Stk24	Hsd17b6		Hs3st3b1	Cnot1
				Pxk	Faah		Stt3b	Iah1		Hspg2	Cnot6l
				Rab11fip1	Fam114a1		Syt1	Ido2		Ido2	Cntn1
				Rab11fip4	Fam160a1		Syt5	Il1rap		Insrr	Cntnap2
				Rab37	Fam171a1		Tagln2	Il6st		Iqgap2	Cntrl
				Rap1gap2	Fam208a		Tapbp	Iqgap1		Irf7	Cntrob
				Rbms3	Fam49b		Tbc1d8	Iqgap2		Irgm1	Col12a1
				Rcan1	Fars2		Tmem120b	Itfg1		Itgad	Col18a1
				Rccd1	Fbln1		Tmem176a	Jak1		Itgb5	Col25a1
				Rcsd1	Fbln2		Tmem181a	Kansl1		Itih5	Col27a1
				Rgma	Fbln7		Tmem243	Kansl1l		Itm2b	Col5a2
				Ripk4	Fbn1		Tnk2	Kcnj3		Jmjd1c	Copz1
				Rnasel	Fbxl12		Tnpo1	Kidins220		Kazn	Coq8a
				Rnf43	Fhdc1		Tpd52	Kif3a		Kif2c	Cp
				Rpl12	Fkbp6		Trappc9	Kif5b		Kif5c	Cpe
				Rxra	Fkbp9		Trim12c	Kif5c		Klf3	Cpne4
				Ryr1	Foxp3		Trim35	Kifap3		Klhdc7a	Cpne8
				Sash1	Furin		Ttc39c	Krt18		Klhl3	Crispld2
				Scarb2	Gab2		Ttn	Kynu		Laptm4a	Crtam
				Scn11a	Gcgr		Washc2	Ldah		Lasp1	Csdc2
				Sdk2	Gfm1		Xdh	Lhpp		Ldb1	Csmd1
				Serpine1	Gfra1		Zfp740	Limch1		Ldha	Cspp1
				Skap1	Gid4			Lims1		Ldhd	Ctnna3
				Slc16a6	Git2			Lipc		Limch1	Cubn
				Slc16a7	Gna14			Lmf1		Lmx1b	Cuedc1
				Slc25a22	Gnao1			Lpar1		Loxl4	Cul1
				Slc25a48	Gnb1			Map1a		Lrig1	Cyfip1
				Slc2a9	Gpbp1			Map2k4		Lrp1	Cyld
				Slc3a2	Gpr156			Mapk1		Lrpap1	Cyp2b10
				Slc44a1	Gramd3			Mapt		Ltbp2	Cyp2b9
				Slc44a3	Grem2			Mbl2		Macrod2	Cyp2j9
				Smg9	Grid1			Mcf2l		Map2k1	Cyp39a1
				Smyd1	Grm8			Mcm10		Map3k1	Cyp3a13
				Snrnp70	Gtf2i			Mdh2		Map3k20	Cyp4f13
				Snx32	H2-Eb2			Met		Map4k1	Cyp4f15
				Sort1	Hacd4			Mfn2		Mapt	Cyp51
				Spata13	Hat1			Mgea5		Mast1	Cyth3
				Sptbn1	Hdac9			Mpp5		Mbp	Dab2ip
				Spty2d1	Hip1r			Mprip		Mcm7	Dag1
				Sqor	Hltf			Mrc1		Mcrip2	Dcaf10
				Srgap3	Hmcn1			Mrpl24		Mfhas1	Dclk2
				St3gal3	Hook1			Msra		Mfsd11	Ddr2
				St8sia1	Hspa4l			Msrb3		Mmd	Dennd1a
				Steap3	Ifih1			Mtus1		Mpp7	Depdc5
				Stk10	Ift122			Mvb12b		Mrpl12	Dhrs3
				Syde1	Il16			Mycbp2		Mrpl14	Dhrs7b
				Syt5	Il1rn			Myh10		Mrpl16	Dhx32
				Taf3	Il34			Nacc2		Mrps17	Diablo
				Tagln2	Immt			Nalcn		Msrb3	Dip2b
				Tbc1d1	Itfg1			Nceh1		Mthfd1l	Dlg1
				Tcf7l2	Itgae			Ndel1		Mycbp2	Dlg2
				Tcirg1	Itgb2l			Ndfip1		Myh8	Dlgap1
				Tes	Itgb3			Nid2		Myo18a	Dmtf1
				Tjp2	Itgbl1			Nrp1		Myo1h	Dmxl2
				Tmem117	Itpr2			Nrxn1		Myo3b	Dnah11
				Tmem120b	Itsn2			Nsg1		Nav2	Dner
				Tmem44	Jak1			Ntm		Nav3	Dntt
				Tnfrsf19	Jazf1			Oprl1		Ndrg4	Dock10
				Tnik	Jmjd1c			Orm1		Neurl3	Dock2
				Trim12c	Kansl1			Osbpl1a		Nfix	Dock3
				Trim16	Kazn			Osbpl8		Notch2	Dock8
				Trim7	Kcnj2			Padi2		Nsg2	Dock9
				Trip10	Kctd1			Paip2		Ntm	Dpp10
				Txndc11	Kctd14			Papss2		Ntrk1	Dpp6
				Ubxn11	Kif15			Pbld2		Nucb1	Dpys
				Unc13c	Kif24			Pccb		Oasl1	Dtd2
				Vamp1	Kif3a			Pcdh17		Opn5	Dtna
				Vcl	Kifap3			Pcdh9		Osbpl1a	Dynlt3
				Wdr66	Kynu			Pcp4l1		Osgin1	Dysf
				Wipi1	Lama2			Pcx		Papss1	Dzank1
				Wls	Lars2			Pde4b		Patj	Ece1
				Wnk4	Ldb1			Pdk1		Pax5	Ednra
				Zfp119b	Lef1			Pdxk		Pbx2	Eef1a1
					Lgalsl			Pepd		Pccb	Eepd1
					Lhfp			Pfkp		Pcdh17	Efr3b
					Lig1			Phactr3		Pcolce2	Egfr
					Limch1			Phf3		Pde4b	Elk3
					Lmnb1			Pid1		Pdlim1	Ell2
					Lrrc58			Pla2g12b		Pfkl	Elmo1
					Lrrc8c			Pla2g16		Phactr3	Emd
					Lrrk1			Plcl2		Phf14	Enpp1
					Ltbp1			Plg		Phf19	Entpd8
					Lurap1l			Plin1		Phf3	Ep300
					M1ap			Plpp1		Phldb3	Epb41
					Macrod2			Plxdc2		Pik3ap1	Epha7
					Malt1			Podn		Pink1	Erc1
					Mamdc2			Pon1		Plbd1	Ercc6
					Maml2			Ppp1r9a		Plbd2	Ermp1
					Manea			Ppp2r1b		Plekhn1	Etl4
					Map2k1			Ppp2r5a		Plk3	Etv6
					Map3k20			Ppp4r3b		Ppp1r9a	F10
					Map7			Pqlc1		Ppp2r5a	Faah
					Mapt			Prg4		Pptc7	Fam114a1
					Mbnl3			Prkar1b		Pqlc1	Fam160a1
					Mcc			Prkce		Prdm16	Fam168b
					Mcf2l			Pros1		Prkcb	Fam169a
					Mcm10			Prrc2b		Prkce	Fam171a1
					Metap1d			Ptcd3		Prkch	Fam208a
					Mfhas1			Pten		Prkcq	Fam49b
					Mfn1			Pter		Prpf8	Fars2
					Mgat4a			Ptprc		Prx	Fbln1
					Mki67			Ptprn2		Psap	Fbln2
					Mlh1			Pttg1ip		Ptch2	Fbln7
					Mlh3			Pxdc1		Ptpn6	Fbn1
					Morc1			Pygb		Pxk	Fbxl12
					Mphosph9			Pzp		Pygl	Fbxl5
					Mpp3			Qdpr		Qsox1	Fbxw11
					Mpp7			Qprt		Rab11fip1	Fgb
					Mprip			Qsox1		Rab11fip4	Fhdc1
					Mrc1			R3hcc1l		Rab2a	Fkbp5
					Mrtfb			Rab11fip4		Rab37	Fkbp6
					Msrb3			Rab2a		Rad23b	Fkbp9
					Mthfd1l			Rab5b		Rap1gap2	Fndc1
					Mtmr12			Rad23b		Rasa3	Focad
					Mtus1			Rap1gds1		Rbms3	Foxp3
					Mvb12b			Rapgef4		Rcan1	Frmpd1
					Myh8			Rcl1		Rccd1	Fstl4
					Myo3b			Reep1		Rcsd1	Fto
					Myo7a			Rheb		Rgma	Furin
					Myom2			Rims1		Ripk4	Gab2
					Nacc2			Rin2		Rnasel	Gabrb1
					Nav1			Rnf181		Rnf213	Galm
					Nav2			Rps18		Rnf43	Gas7
					Nav3			Rrbp1		Rpl12	Gcgr
					Ncf2			Rsf1		Rpl3	Gda
					Nck2			Rtf2		Rps15a	Gfap
					Nckap5l			Rtn1		Rps9	Gfm1
					Ndfip1			S100a10		Rusc2	Gfra1
					Ndufaf2			Samd4		Rxfp2	Gid4
					Nebl			Sardh		Rxra	Git2
					Neo1			Sdc2		Ryr1	Glud1
					Nfix			Selenoi		Samd4	Gna14
					Nid2			Sem1		Saraf	Gnao1
					Nphp1			Sema3c		Sash1	Gnb1
					Nsd1			Serinc3		Scarb2	Gpbp1
					Nsg1			Serpina6		Scn11a	Gpm6a
					Nsmaf			Serpinc1		Sdk2	Gpr156
					Ntn1			Serpini1		Serpine1	Gramd3
					Nup153			Setd3		Skap1	Grem2
					Nup210			Sgcd		Slc15a4	Gria1
					Nxpe3			Sgip1		Slc16a1	Gria4
					Ofd1			Sh3pxd2a		Slc16a6	Grid1
					Ola1			Sil1		Slc16a7	Grik2
					Olfm3			Slc12a6		Slc25a22	Grin2b
					P2rx3			Slc16a7		Slc25a25	Grin3a
					Padi2			Slc17a8		Slc25a48	Grm8
					Papss2			Slc1a2		Slc2a9	Gsr
					Parp11			Slc24a3		Slc37a1	Gtf2i
					Parp4			Slc25a13		Slc3a2	H2-Eb2
					Parvg			Slc25a15		Slc44a1	Hacd4
					Patj			Slc27a1		Slc44a3	Hal
					Pax5			Slc27a5		Smg9	Hat1
					Pbx2			Slc35d1		Smoc1	Hc
					Pcdh15			Slc4a4		Smyd1	Hdac11
					Pcyt1a			Slc6a1		Snrnp70	Hdac9
					Pde4b			Slc6a11		Snx32	Hdgf
					Pdgfd			Slc8a1		Sord	Herc2
					Pdgfrb			Slc8b1		Sort1	Hexim1
					Pdxk			Slco1a1		Spata13	Hgd
					Pdzrn3			Slco1b2		Sptbn1	Hhat
					Pfkp			Slco1c1		Sptbn2	Hif1a
					Phf21a			Slco2b1		Spty2d1	Hip1r
					Phkb			Smg6		Sqor	Hltf
					Pik3ap1			Snap47		Srgap3	Hmcn1
					Piwil2			Snd1		St3gal3	Hook1
					Pla2g16			Sorbs1		St8sia1	Hsd17b6
					Plcb2			Sparcl1		Stat3	Hspa4l
					Plcb4			Sppl2a		Steap3	Iah1
					Plcl2			Sptbn1		Stk10	Ido2
					Plekha1			Sptbn4		Stk24	Ifih1
					Plekha8			Srebf1		Stt3b	Ift122
					Plin1			Steap3		Sv2c	Il16
					Plpp1			Stom		Sycp1	Il1rap
					Plxdc2			Stra6l		Syde1	Il1rn
					Pmel			Stt3b		Syt1	Il34
					Pnisr			Stx18		Syt5	Il6st
					Podn			Suclg2		Taf3	Immt
					Podxl			Sulf2		Tagln2	Iqgap1
					Pou2f1			Syt1		Tapbp	Iqgap2
					Ppargc1a			Tapbp		Tbc1d1	Itfg1
					Ppil3			Tbc1d9		Tbc1d8	Itgae
					Ppp2r5a			Tcf20		Tcf7l2	Itgb2l
					Pptc7			Tgfbr2		Tcirg1	Itgb3
					Prdm16			Tgfbr3		Tes	Itgbl1
					Prex2			Tmem150a		Tjp2	Itpr2
					Prkcb			Tmem179		Tmem117	Itsn2
					Prkch			Tmem243		Tmem120b	Jak1
					Prkcq			Tmx4		Tmem176a	Jazf1
					Prkdc			Tnpo1		Tmem181a	Jmjd1c
					Prmt3			Tpd52		Tmem243	Kansl1
					Pros1			Tprkb		Tmem44	Kansl1l
					Prps2			Traf3ip3		Tnfrsf19	Kazn
					Prss12			Trappc9		Tnik	Kcnj2
					Prx			Trim35		Tnk2	Kcnj3
					Ptprc			Ttc39c		Tnpo1	Kctd1
					Ptprs			Ttpa		Tpd52	Kctd14
					Pttg1ip			Tuba1c		Trak1	Kidins220
					Pygb			Uap1		Trappc9	Kif15
					Qpct			Ubl3		Trim12c	Kif24
					R3hdm2			Ucp3		Trim16	Kif3a
					Rab11fip4			Unc50		Trim35	Kif5b
					Rabgef1			Usp8		Trim7	Kif5c
					Ranbp2			Utrn		Trip10	Kifap3
					Rapgef4			Vat1l		Tspan9	Krt18
					Rapgef6			Vnn3		Ttc39c	Kynu
					Rasgef1b			Vps33a		Ttn	Lama2
					Rasgrp3			Vps35l		Txndc11	Lars2
					Rassf4			Vwa8		Ubxn11	Ldah
					Rbl1			Wdr89		Unc13c	Ldb1
					Rbm33			Wscd1		Vamp1	Lef1
					Rbm7			Wwp1		Vcl	Lgalsl
					Rbms3			Yipf4		Washc2	Lhfp
					Rerg			Zeb2		Wdr66	Lhpp
					Retreg1			Zfand3		Wipi1	Lig1
					Rftn1			Zkscan16		Wls	Limch1
					Rhbdf1			Znrf1		Wnk4	Lims1
					Rictor					Xdh	Lipc
					Rin2					Zfp119b	Lmf1
					Rin3					Zfp740	Lmnb1
					Ripor2						Lpar1
					Rnf150						Lrrc58
					Rnf43						Lrrc8c
					Rnf44						Lrrk1
					Rnh1						Ltbp1
					Robo2						Lurap1l
					Rrm1						M1ap
					Rsf1						Macrod2
					Rtel1						Malt1
					Runx2						Mamdc2
					Ryr1						Maml2
					Scai						Manea
					Scara3						Map1a
					Scfd1						Map2k1
					Scml4						Map2k4
					Sema3c						Map3k20
					Serpine1						Map7
					Serpini1						Mapk1
					Setd3						Mapt
					Sgcd						Mbl2
					Sh3rf2						Mbnl3
					Shprh						Mcc
					Sik3						Mcf2l
					Sil1						Mcm10
					Sinhcaf						Mctp1
					Skap1						Mdh2
					Slc12a6						Met
					Slc16a7						Metap1d
					Slc1a2						Mfhas1
					Slc24a3						Mfn1
					Slc27a1						Mfn2
					Slc2a13						Mgat4a
					Slc44a1						Mgea5
					Slc5a7						Mki67
					Smarcd3						Mlh1
					Smchd1						Mlh3
					Smyd3						Morc1
					Snap47						Mphosph9
					Sncg						Mpp3
					Sp4						Mpp5
					Spon1						Mpp7
					Spopl						Mprip
					Sptbn1						Mrc1
					Srgap3						Mrpl24
					Stab2						Mrtfb
					Stat4						Msra
					Steap3						Msrb3
					Stom						Mthfd1l
					Stra6l						Mtmr12
					Stum						Mtus1
					Stx1b						Mvb12b
					Sult1e1						Mycbp2
					Susd6						Myh10
					Syne1						Myh8
					Tacc2						Myo3b
					Taf3						Myo7a
					Tbc1d1						Myom2
					Tbc1d19						Nacc2
					Tcf7l2						Nalcn
					Tec						Nav1
					Tecpr1						Nav2
					Tes						Nav3
					Thbs4						Nceh1
					Tjp2						Ncf2
					Tln2						Nck2
					Tmem117						Nckap5l
					Tmem150a						Ndel1
					Tmem26						Ndfip1
					Tmem266						Ndufaf2
					Tmem9						Nebl
					Tmprss2						Neo1
					Tnfaip3						Nfix
					Tnfrsf19						Nid2
					Tnfrsf1b						Nphp1
					Tnrc6c						Nrp1
					Tns1						Nrxn1
					Tollip						Nsd1
					Trabd2b						Nsg1
					Traf1						Nsmaf
					Traf3ip3						Ntm
					Trdn						Ntn1
					Trip10						Nup153
					Trip6						Nup210
					Trp53inp1						Nxpe3
					Ttc14						Ofd1
					Ttc7						Ola1
					Tuba1c						Olfm3
					Txndc11						Oprl1
					Uaca						Orm1
					Uap1						Osbpl1a
					Ubap1						Osbpl8
					Ubash3a						P2rx3
					Ube2r2						Padi2
					Uimc1						Paip2
					Unc13b						Papss2
					Unc13c						Parp11
					Unc5c						Parp4
					Upf3b						Parvg
					Usp46						Patj
					Uvrag						Pax5
					Vcl						Pbld2
					Vopp1						Pbx2
					Wbp11						Pccb
					Wdfy4						Pcdh15
					Wdpcp						Pcdh17
					Wdr78						Pcdh9
					Wnk2						Pcp4l1
					Wnk4						Pcx
					Wwp1						Pcyt1a
					Xpo6						Pde4b
					Zc3h7a						Pdgfd
					Zfand2a						Pdgfrb
					Zfand3						Pdk1
					Zfp599						Pdxk
					Zfp867						Pdzrn3
					Zfr2						Pepd
					Znrf1						Pfkp
					Zzz3						Phactr3
											Phf14
											Phf21a
											Phf3
											Phkb
											Pid1
											Pik3ap1
											Piwil2
											Pla2g12b
											Pla2g16
											Plcb2
											Plcb4
											Plcl2
											Plekha1
											Plekha8
											Plg
											Plin1
											Plpp1
											Plxdc2
											Pmel
											Pnisr
											Podn
											Podxl
											Pon1
											Pou2f1
											Ppargc1a
											Ppil3
											Ppp1r9a
											Ppp2r1b
											Ppp2r5a
											Ppp4r3b
											Pptc7
											Pqlc1
											Prdm16
											Prex2
											Prg4
											Prkar1b
											Prkcb
											Prkce
											Prkch
											Prkcq
											Prkdc
											Prmt3
											Pros1
											Prps2
											Prrc2b
											Prss12
											Prx
											Ptcd3
											Pten
											Pter
											Ptprc
											Ptprn2
											Ptprs
											Pttg1ip
											Pxdc1
											Pygb
											Pzp
											Qdpr
											Qpct
											Qprt
											Qsox1
											R3hcc1l
											R3hdm2
											Rab11fip4
											Rab2a
											Rab5b
											Rabgef1
											Rad23b
											Ranbp2
											Rap1gds1
											Rapgef4
											Rapgef6
											Rasgef1b
											Rasgrp3
											Rassf4
											Rbl1
											Rbm33
											Rbm7
											Rbms3
											Rcl1
											Reep1
											Rerg
											Retreg1
											Rftn1
											Rhbdf1
											Rheb
											Rictor
											Rims1
											Rin2
											Rin3
											Ripor2
											Rnf150
											Rnf181
											Rnf43
											Rnf44
											Rnh1
											Robo2
											Rps18
											Rrbp1
											Rrm1
											Rsf1
											Rtel1
											Rtf2
											Rtn1
											Runx2
											Rxfp2
											Ryr1
											S100a10
											Samd4
											Sardh
											Scai
											Scara3
											Scfd1
											Scfd2
											Scml4
											Sdc2
											Selenoi
											Sem1
											Sema3c
											Serinc3
											Serpina6
											Serpinc1
											Serpine1
											Serpini1
											Setd3
											Sgcd
											Sgip1
											Sh3pxd2a
											Sh3rf2
											Shprh
											Sik3
											Sil1
											Sinhcaf
											Skap1
											Slc12a6
											Slc16a7
											Slc17a8
											Slc1a2
											Slc24a3
											Slc25a13
											Slc25a15
											Slc27a1
											Slc27a5
											Slc2a13
											Slc35d1
											Slc44a1
											Slc4a4
											Slc5a7
											Slc6a1
											Slc6a11
											Slc8a1
											Slc8a2
											Slc8b1
											Slco1a1
											Slco1b2
											Slco1c1
											Slco2b1
											Smarcd3
											Smchd1
											Smg6
											Smyd3
											Snap47
											Sncg
											Snd1
											Sorbs1
											Sp4
											Sparcl1
											Spon1
											Spopl
											Sppl2a
											Sptbn1
											Sptbn4
											Srebf1
											Srgap3
											Sstr3
											Stab2
											Stat4
											Steap3
											Stom
											Stra6l
											Stt3b
											Stum
											Stx18
											Stx1b
											Suclg2
											Sulf2
											Sult1e1
											Susd6
											Syne1
											Syt1
											Tacc2
											Taf12
											Taf3
											Tapbp
											Tbc1d1
											Tbc1d19
											Tbc1d9
											Tcf20
											Tcf4
											Tcf7l2
											Tec
											Tecpr1
											Tes
											Tgfbr2
											Tgfbr3
											Thbs4
											Tjp2
											Tln2
											Tmem117
											Tmem150a
											Tmem179
											Tmem243
											Tmem26
											Tmem266
											Tmem9
											Tmprss2
											Tmx4
											Tnfaip3
											Tnfrsf19
											Tnfrsf1b
											Tnpo1
											Tnrc6c
											Tns1
											Tollip
											Tpd52
											Tprkb
											Tpte
											Trabd2b
											Traf1
											Traf3ip3
											Trak1
											Trappc9
											Trdn
											Trim35
											Trip10
											Trip6
											Trp53inp1
											Tspan9
											Ttc14
											Ttc39c
											Ttc7
											Ttpa
											Tuba1c
											Txndc11
											Uaca
											Uap1
											Ubap1
											Ubash3a
											Ube2r2
											Ubl3
											Ucp3
											Uimc1
											Unc13b
											Unc13c
											Unc50
											Unc5c
											Upf3b
											Usp46
											Usp8
											Utrn
											Uvrag
											Vat1l
											Vcl
											Vnn3
											Vopp1
											Vps33a
											Vps35l
											Vwa8
											Wbp11
											Wdfy4
											Wdpcp
											Wdr78
											Wdr89
											Wnk2
											Wnk4
											Wscd1
											Wwp1
											Xpo6
											Yipf4
											Zc3h7a
											Zeb2
											Zfand2a
											Zfand3
											Zfp599
											Zfp867
											Zfr2
											Zkscan16
											Znrf1
											Zzz3

### Sheet: Fig. 1b overlap
Fig. 1b
SCZ
Can	Cig	Aut	Ph	ExD	ExT	ChA	PTSD	Obw	Oby	Ob
ADAMTS18	DIP2C	ARID1B	AKT1	ABL1	ABL1	ATG12	ABL1	ACTL7B	ACTL7B	AASDH
CACNA1I	EVI5L	CA10	ANK1	CAMTA1	ADAMTS17	AUTS2	ACSL5	ADGRL2	ACTN1	ABCA13
CAMTA1	SLC25A12	DSCAM	ANKRD50	CHSY3	AHDC1	CAMTA1	ADCY9	ALCAM	ADAMTS1	ABHD12
GNB2	TBXA2R	KCTD6	CD14	EGFL7	AMZ1	DIP2C	ADGRV1	ALOX15	ADCY9	ABL1
JPH3	THRAP3	KIF26B	CDH5	GNAS	ANKS1A	DLG2	ALCAM	ANKRD11	ADGRE1	ACSL5
LLGL1	TLK2	MUC17	DNAH1	INPP4A	CAMTA1	DNAH12	ANKRD11	APOL5	ADGRL2	ACTA2
NCOR2	YAE1	PRELID3B	DNAH3	IRX1	CEP164	DTX1	AP3D1	ARID1B	ADGRV1	ACTL7B
NRXN1		TBX5	EEF2K	JARID2	CHSY3	EEF2K	ARID1B	ARID2	ALAS1	ADAMTS17
PTPRG			ESPN	JCAD	INPP4A	EIF4G1	ASAP1	ATP1A3	ALCAM	ADAMTS18
SORBS2			HSP90AA1	LPCAT1	KIAA0319L	FAM160B1	ASAP2	C14orf28	AMZ1	ADAMTS6
SORCS2			KIF1A	NOTCH1	LUZP1	HSP90AA1	ATP2B2	C6orf222	ANKRD11	ADCY7
STAC2			MAPK8	PLXNA1	MKI67	KIF13B	AXL	CAPN15	ANKRD50	ADCY9
USP7				PPP1R13L	NOTCH1	KIF26B	BLNK	CHD8	APOL5	ADGRE1
				SLIT3	PBX1	NEK4	CBFA2T2	CLEC16A	ARAP1	ADGRL2
				THRA	PCDH10	NUP188	CDCA7L	CMPK2	ARID1B	AGAP2
				TNRC18	PLXNA1	PRSS38	CHSY1	CNTN3	ARID2	AHDC1
				ZNF536	PPP1R13L	RAI14	CTNNA2	CPLANE1	ARMC9	AKAP9
					SLC7A6	SON	DDB2	CTNNA2	ASAP1	AKT1
					TFAP2D	SORBS2	DIP2C	DCDC1	ASAP2	ALCAM
					ZNF536	TMCO3	DLG2	DICER1	ATP1A3	ALDH1L2
						TNRC6C	DNAJA4	DIP2C	AUTS2	ALDH4A1
						TRAPPC9	DNASE2B	DLG1	BMT2	ALMS1
						TSKS	DYRK3	DLG2	BRPF1	ALOX15
							EXD3	DNAJA4	C14orf28	AMZ1
							FAM160B2	EPB41	C6orf222	ANGPTL2
							FRY	EPC1	CA10	ANK1
							GCNT2	EPPK1	CAMTA1	ANKRD11
							GRID2	FAM160B1	CAPN5	ANKRD50
							IKBIP	GRIN2A	CBFA2T2	AP3D1
							ITM2B	HIST1H2BE	CDCA7L	ARHGAP33
							JARID2	HSP90AA1	CELSR1	ARID1B
							KIAA1109	HTR2A	CELSR2	ARMC9
							KIF26B	IRX1	CHD8	ARNT2
							KLHL17	KCNU1	CHRM5	ARRDC1
							KMT2C	KIAA1109	CHSY1	ARSI
							LAMA2	KIF26B	CHSY3	ASH1L
							LDLRAD3	LDLRAD3	CLCN1	ASXL1
							LINGO2	MGME1	CLEC16A	ATP1A3
							LRP1B	MKI67	CLSPN	ATP2B2
							LRP4	MYO18B	CMPK2	AUTS2
							MAML2	NBEA	CNNM3	AXL
							MAST4	NRXN1	CNTN3	BAIAP2
							METTL14	NSD1	COG7	BAIAP3
							MUC5B	NUP210	COL6A2	BCAR3
							MYBPHL	NUP98	CPLANE1	BCAT1
							MYO18A	PDE4DIP	CSF3R	BRSK1
							NIPBL	PDS5A	CTNNA2	C12orf74
							NUP210	PIEZO2	DAGLB	C14orf28
							NUP37	PLPP1	DCHS2	C6orf222
							OBSCN	PPP1R13L	DICER1	CA10
							PAQR8	RELN	DIP2C	CABIN1
							PHF19	SART3	DLG1	CACNA1I
							PIK3R3	SDHAF3	DLG2	CAMTA1
							PLEKHH2	SULF2	DNAH6	CAPN15
							PPP1R13L	SYNE1	DNAJA4	CBFA2T2
							PRKAR1A	TBC1D10B	DNMT1	CBR4
							PRKDC	TMCO5A	DSCAM	CBX8
							PTK2B	TONSL	DUOXA1	CCDC136
							RALGPS1	TRAPPC9	DUOXA2	CCDC30
							RGL2	TSHZ2	EEF2K	CCT8L2
							RUNX3	TSPYL2	EML6	CD9
							RYR2	USF3	EPB41	CD96
							SART3	USP7	EPC1	CDCA7
							SCN2A	UTRN	EPHA2	CDCA7L
							SGSM2	VCAN	EPPK1	CDH5
							SH3PXD2B	VDAC1	ERF	CDKAL1
							SHANK1	VPS11	ESR2	CDKN3
							SND1	WNK4	FADS2	CELSR1
							SORBS2	ZNF518B	FAM160B1	CELSR2
							SORCS2	ZP4	FAT4	CELSR3
							STK10		GBA	CEP120
							SULT1B1		GCNT2	CEP164
							TRAPPC9		GDPD5	CERK
							TSPAN16		GIMAP8	CHD8
							TSPEAR		GLI2	CHMP2A
							TSPYL2		GLS	CHRM5
							VCAN		GREM1	CHRNG
							VDAC1		GRIN2A	CHSY1
							VPS13A		HIVEP1	CLCN1
							VPS13D		HIVEP3	CLEC16A
							XKR6		HPDL	CLEC3A
							XPO7		HPS3	CLNS1A
							YAE1		HSP90AA1	CLPX
							ZNF532		HTR2A	CLSPN
									IKBIP	CMPK2
									INCENP	CNNM3
									INPP4A	CNTN3
									IRX1	COL15A1
									ITM2B	COL16A1
									JARID2	COL27A1
									JPH3	COL6A2
									KCNH5	COX4I1
									KCNU1	CPLANE1
									KDSR	CRISP1
									KIF13B	CSF3R
									KIF1A	CSMD2
									KIF26B	CTNNA2
									KIF3A	CTSL
									LDLRAD3	CTTNBP2
									LDLRAD4	CUL1
									LLGL2	CUL4A
									LONP1	DAGLB
									LPAR3	DAPK1
									LRP1B	DCDC1
									LRP5	DCHS2
									MAML2	DCLK3
									MAN2B2	DCTN3
									MAST4	DDX39A
									METTL14	DGKZ
									MKI67	DICER1
									MRC2	DIP2C
									MUC6	DLG1
									MYBPHL	DLG2
									MYO15A	DNAH3
									MYO18B	DNAH9
									MYOF	DNAJC6
									NBEA	DPM1
									NCOR2	DSCAM
									NRXN1	DZIP3
									NSD1	EEF2K
									NUP210	EFTUD2
									NUPL2	EGFL7
									NVL	EML6
									OBSCN	EP300
									PCDH10	EPB41
									PDE3B	EPB41L1
									PDE4DIP	EPC1
									PEG3	EPHA2
									PER1	EPHB3
									PHC2	EPPK1
									PI15	ESPN
									PIEZO2	EVI5L
									PPP1R13L	EXD3
									PTPN3	EXOC2
									PTPRG	FADS2
									RAI14	FAM160B1
									RBP3	FAM168B
									RELN	FAM83H
									RIMS1	FAT4
									RPL5	FBN3
									RPUSD3	FBXL18
									RUNX3	FBXO31
									RYR3	FBXO39
									SAFB2	FILIP1
									SDHAF3	FN1
									SHOX2	FN3KRP
									SHQ1	GCLC
									SLC4A8	GDPD5
									SMAD7	GEMIN5
									SOAT1	GFOD1
									SORBS2	GIMAP8
									SORCS2	GLI2
									SOS2	GLI3
									SULF2	GNAS
									SYNE1	GNB2
									TFCP2L1	GREM1
									THRAP3	GRID2
									TLR3	GRIN2A
									TMCO5A	GTF3C2
									TMEM201	GTPBP3
									TONSL	HAPLN2
									TRAPPC9	HAUS8
									TSHZ2	HIST1H2BK
									TSPYL2	HIVEP3
									UNC13A	HPS1
									USP7	HPS3
									UTRN	HSP90AA1
									VDAC1	HSPA8
									VIRMA	HTR2A
									VIT	ICAM1
									XPNPEP1	IER2
									XPO7	IGSF10
									ZBTB45	IKBIP
									ZFR	INCENP
									ZMYND11	INO80
									ZNF133	INPP4A
									ZNF326	INPP5E
									ZNF410	INTS1
									ZNF426	INTS5
									ZNF518B	IRX1
									ZNF532	ITM2B
									ZNF536	JARID2
									ZP4	JCAD
										JPH3
										KCNH5
										KCNU1
										KIAA0319L
										KIF13B
										KIF14
										KIF1A
										KIF25
										KIF26B
										KIF6
										KLHL17
										KMT2C
										KRT15
										LAMA2
										LDLRAD3
										LDLRAD4
										LGALS3BP
										LHX6
										LINGO2
										LLGL2
										LPCAT1
										LRP1B
										LRP4
										LRP5
										LUZP1
										MAFB
										MAST4
										MGME1
										MKI67
										MOV10
										MPG
										MRTFB
										MUC17
										MUC5B
										MUC6
										MYH11
										MYH9
										MYO15A
										MYO18A
										MYO18B
										MYOF
										NBEA
										NCAN
										NCKIPSD
										NCOR2
										NID1
										NLRP1
										NOS2
										NRXN1
										NRXN2
										NTRK1
										NUMA1
										NUP210
										NUPL2
										NYAP2
										OBSCN
										OLFM2
										PAX5
										PBX1
										PCDH10
										PCNT
										PDE3B
										PDE4DIP
										PDS5A
										PER1
										PHC2
										PHF19
										PHLDB1
										PI15
										PIEZO2
										PIK3R3
										PIM1
										PLCD4
										PLEKHA6
										PLPP1
										PLXNA1
										PLXND1
										PPM1E
										PRTG
										PRUNE2
										PSAPL1
										PSMB11
										PTK2B
										PTPN3
										PTPRG
										PTPRJ
										PUF60
										RAD54L2
										RAI14
										RANBP6
										RASSF5
										RBP3
										RELN
										RIF1
										RIMS1
										RPP40
										RPUSD3
										RUNX3
										RUSC1
										RYR2
										RYR3
										SAFB2
										SCN2A
										SDHAF3
										SEMA3E
										SERPINI1
										SHOX2
										SHQ1
										SLC18A2
										SLC25A1
										SLC25A23
										SLC3A2
										SLC4A8
										SLC5A7
										SLC7A5
										SLIT3
										SMAD7
										SMYD4
										SNTA1
										SOAT1
										SORBS2
										SORCS2
										SOS2
										SPATA2L
										SPEG
										SPTBN5
										SSH2
										SSPO
										ST3GAL6
										STAC2
										STARD13
										STT3B
										SULF2
										SYNE1
										TANC2
										TBC1D10B
										TBX5
										TCP11L2
										TDRD1
										TDRKH
										TEK
										TFAP2D
										TFCP2L1
										TGM2
										THRAP3
										TLK1
										TLR3
										TLR5
										TM9SF3
										TMCO3
										TMCO5A
										TMEM201
										TMEM219
										TMEM87B
										TNRC18
										TNRC6C
										TRAPPC9
										TRH
										TRIM33
										TRPM1
										TRPV3
										TSHZ2
										TSPEAR
										TSPOAP1
										TTPA
										UACA
										UBE2C
										UBE2O
										USP7
										UTRN
										VDAC1
										VIT
										VPS13A
										VPS13C
										WDR64
										WIZ
										WRN
										XIRP2
										XKR6
										XPNPEP1
										XPO7
										YWHAZ
										ZEB1
										ZIM2
										ZMYND11
										ZNF407
										ZNF426
										ZNF518B
										ZNF532
										ZNF536
										ZNF607
										ZNF77
										ZNF778
										ZZZ3

### Sheet: Fig. 1c overlap
Fig. 1c
ASD
Can	Cig	Aut	Ph	ExD	ExT	ChA	PTSD	Obw	Oby	Ob
ACACB	ABR	ACER2	A2M	ABL1	ABL1	ABCA7	AATK	ABCA10	A4GALT	A2ML1
ADAMTS18	AGRN	ADAMTS16	AAK1	ACOT7	ACAP3	ABCC12	ABCA4	ABCC1	AACS	A4GALT
APC2	APC2	ADCY2	ABR	ACSL3	ACOT7	ABLIM2	ABCB1	ABCC2	AADAT	AADAC
ARHGAP45	API5	ADGRA3	ACACB	ADGRA1	ACSL3	ABO	ABCB8	ADA	ABCA10	AADAT
ARID5B	ATP6V0E1	AFM	ADAMTS7	AFAP1	ADAMTS17	ACOT7	ABCE1	ADA2	ABCB5	AAK1
BEST2	BCR	AGAP1	ADGRB2	AGFG2	ADAP1	ACSF3	ABHD15	ADAM9	ABCC1	AAR2
BICD1	BEST2	AJAP1	AFAP1L2	AHRR	ADCK5	ADAMTS14	ABI1	ADAMTS15	ABCD2	AASDH
BMP6	BLM	ALLC	AJAP1	AKAP7	ADGRG6	ADAP1	ABL1	ADAMTS9	ABCF2	AASS
BMP7	BPNT1	API5	AKT1	APH1B	AHDC1	ADARB2	ABR	ADCY2	ABCG1	AATK
BSN	C3	ARHGDIB	ANK1	ARF3	AHRR	ADGRA3	ACER1	ADGRB3	ABHD12B	ABCA1
CACNA1A	CANT1	ARID1B	ANK3	ARHGEF7	AKAP13	ADGRB1	ACSF3	ADGRG6	ABHD2	ABCA10
CACNA1I	CEP97	ATP10A	ANKRD50	ARL15	AKAP7	ADRB3	ACSL5	ADGRL2	ABHD6	ABCA12
CACNA2D1	CHEK1	CA10	APP	ASS1	AKT2	ADTRP	ACSL6	ADGRL3	ABL2	ABCA13
CAMK1D	CTNNA3	CCNG2	ARRB2	ATL2	ALG5	AGAP1	ADA	ADSL	ABLIM1	ABCA3
CAMTA1	DCAF4L1	CDYL	ARRDC3	ATP2A3	AMZ1	AHRR	ADAMTS19	AGPAT4	ABLIM2	ABCA8
CCDC40	DCDC2	CECR2	C2CD4C	BMPR2	ANKS1A	AJAP1	ADCY9	AKAP12	ABO	ABCA9
CHST11	DHX15	CLASP2	CCND1	C5orf52	ARHGAP1	ALPK3	ADGRA2	ALCAM	ACADS	ABCB10
CHST8	DIP2C	CMTM4	CDH13	C6orf132	ARHGAP23	ANK2	ADGRF2	ALDH3B2	ACER1	ABCB9
COMMD1	EPRS	CNTNAP5	CDH5	CA14	ARHGAP8	ANKRD13D	ADGRG1	ALDH7A1	ACKR3	ABCC1
CSNK1G2	FAM19A5	COL6A5	CDKL3	CACNA1B	ARHGEF1	ANKRD30BL	ADGRV1	ALLC	ACTN1	ABCC10
CYP2S1	FAM92A	CSMD1	CFAP298	CACNA1G	ARID5A	ANO10	ADH6	ANAPC7	ACTR3C	ABCC11
DGKG	FCER2	CSNK1G3	CIT	CAMTA1	ASXL2	APBB2	ADIPOR2	ANGPT1	ACVR1	ABCC12
DNAAF4	GUCY2D	CTDP1	COL18A1	CCM2L	ATL2	APOBEC3B	AFF1	ANGPTL6	ACVR1C	ABCC2
DPF1	HERC6	CXCL13	COQ10B	CDH1	ATP2A3	ARHGDIB	AGAP1	ANKEF1	ADA	ABCC6
EBF3	HGS	DLEU7	CREB1	CDH8	B3GAT1	ARHGEF10	AGO2	ANKLE2	ADA2	ABCC9
EYA4	INPP5J	DLGAP1	CREBL2	CEP85L	BBC3	ARL11	AGPAT1	ANKRD11	ADAM10	ABCD3
FAM117B	ITPKC	DNAH2	CYP11B1	CEP89	BCL2	ARL17A	AHSA1	ANKRD24	ADAM15	ABCD4
FGF12	JAK2	DNAJB6	CYTH3	CERCAM	BCOR	ARL17B	AKAP12	ANKRD30B	ADAM29	ABCE1
GATA2	KCNIP3	DSCAM	DCBLD2	CFAP77	BMPR2	ARL4C	AKR1B15	ANKRD30BL	ADAM7	ABCG1
GDF6	KRT81	EFNB2	DLGAP2	CHST12	BTAF1	ARSB	ALCAM	ANKRD52	ADAMTS14	ABHD12
GNB2	KRT86	EML4	DNAH1	CHSY3	BTN2A2	ATP2B1	ALK	ANKRD7	ADAMTS20	ABHD12B
GNG7	LMCD1	ENPP6	DNAH2	CLPP	C1orf94	AUTS2	ALLC	ANO1	ADAMTS9	ABHD15
GPRC5B	LSMEM2	EPHA5	DNAH3	CMIP	C20orf27	AXIN1	AMPD3	ANP32E	ADAP2	ABHD2
GRM4	MMP16	FAM13A	EEF2K	COL6A1	C6orf132	BANP	ANAPC4	ANXA10	ADCK2	ABHD3
IGFALS	MTAP	FAM169B	EFNA2	CREBBP	C9orf135	BEGAIN	ANKEF1	ANXA13	ADCY2	ABHD5
IGSF9	NDUFAF6	FAM189A1	ELAVL1	CYP26B1	CAGE1	BHLHA15	ANKFN1	ANXA2	ADCY3	ABI1
JAK3	NDUFS6	FANCC	ELAVL4	DBH	CAMTA1	BRD1	ANKH	ANXA4	ADCY5	ABI2
JPH3	NEURL4	FRAS1	ELK1	DCPS	CCM2L	BRWD1	ANKRD10	ANXA5	ADCY8	ABL1
KAZN	OR1F1	FRG1	ENOX1	DLG4	CDH23	C16orf71	ANKRD11	AP1S3	ADCY9	ABL2
KCNG1	OSMR	GALC	EPHB2	DMTN	CDH4	C1orf159	ANKRD18A	APBA2	ADCYAP1R1	ABLIM1
KCNIP1	PARP8	GCSAML	ESPN	DOHH	CEP112	C2CD4C	ANKRD34C	ARAP2	ADD2	ABLIM2
KCNIP4	PDK2	GIPC2	ESR1	DOLPP1	CEP164	C6orf118	ANKS6	ARAP3	ADGRA1	ABO
KCNMB1	PISD	GP6	FAS	DUS3L	CEP89	C6orf62	ANO1	ARHGAP21	ADGRA2	ABR
KIRREL3	PLEKHG5	GPRC5B	FBXW5	EBF2	CHD7	C7orf50	ANO5	ARHGAP22	ADGRB3	ACAA1
KLC1	PML	H2BFM	FRMD4B	ELFN1	CHL1	CABP2	ANPEP	ARHGEF1	ADGRE1	ACAA2
LINGO3	POLR1A	HLF	FSCN1	EN1	CHSY3	CACNB2	ANXA5	ARHGEF10	ADGRF3	ACACA
LMNB2	PRIM2	ICE1	GAL3ST1	ENGASE	CMIP	CAMSAP3	AP3D1	ARHGEF18	ADGRL2	ACACB
LTBP3	PRKN	IRS2	GIPC1	ENO2	CNOT2	CAMTA1	APAF1	ARHGEF7	ADGRL3	ACAD10
LTBP4	PSORS1C1	ISX	GPLD1	FA2H	CNR1	CAND2	APC2	ARID1B	ADGRV1	ACADL
MAG	RCC1	KCNK9	GREB1	FAM20C	COL26A1	CAPN8	APLP2	ARID2	ADHFE1	ACADVL
MFHAS1	RFPL2	KHDRBS3	HERPUD2	FAM53A	CORO2B	CARD11	AR	ARIH1	ADRA1B	ACAN
MPPED1	RNF17	KIF26B	HNF1A	FAN1	CREBRF	CASP10	ARF4	ARL15	ADSL	ACBD6
NCOR2	RPL6	KIRREL3	HNF4A	FBXW11	CYP26B1	CASP8	ARFGEF1	ARL6IP4	ADSSL1	ACER2
NFATC2	SHF	KRAS	HSP90AA1	FGF2	DENND2C	CASZ1	ARHGAP10	ARMH4	AEBP1	ACER3
NR2F1	SHISA7	MCPH1	IFITM1	FGF3	DMPK	CBARP	ARHGAP15	ARNT	AFAP1L2	ACKR3
NRXN1	SIRT4	MGMT	IGF2BP3	FLT4	DOCK1	CCDC183	ARHGAP21	ASB3	AFG1L	ACOT11
PACRG	SLC16A9	MUC16	INPP5J	FNBP1	DPY19L1	CCDC7	ARHGAP44	ASIC2	AGA	ACOT12
PALM	SLC25A12	MUC17	ITGA6	FOSL2	DSE	CCDC85A	ARID1B	ATAD3B	AGAP3	ACOT7
PAX7	SLC25A31	MXI1	JMY	FOXD4	DVL3	CCL26	ARID5B	ATP12A	AGFG1	ACOX3
PIAS4	SLC29A2	NAV3	KANSL2	FSTL4	EFNA2	CCND1	ARL15	ATP13A1	AGPAT2	ACOXL
PIP5K1C	SLC44A4	NLRP2	KCNK3	GABPA	ELL2	CCNY	ARL4C	ATP1A3	AGPAT3	ACP4
PKM	SLC6A19	NRG1	KCNK9	GABRB3	ELOVL7	CDCP1	ARMC1	ATP23	AGPAT4	ACPP
PLEC	TBXA2R	NTM	KIF1A	GALNT2	EN1	CDH3	ASAP1	ATP2B4	AGTPBP1	ACSBG1
PTPRG	THRAP3	OR52K1	KRT10	GCAT	EPB41L3	CDK18	ASAP2	ATP6V0D2	AGTR1	ACSF2
RBFOX3	TLK2	PCDH7	LGR5	GCN1	ERN1	CERKL	ASB15	AVL9	AGTRAP	ACSF3
RERE	TMPRSS9	PMP22	LMCD1	GET4	FA2H	CHRNA7	ASB16	B3GALT2	AGXT2	ACSL3
RFLNA	TNS1	PPP1R3B	LRP2BP	GFPT2	FAM160A1	CIITA	ASPH	BAGE	AHCYL2	ACSL5
RTN3	TRIO	PPP2R2C	LSM14A	GLB1L2	FBXL4	CLCN6	ASPHD2	BAMBI	AHRR	ACSL6
S1PR4	ULBP2	PRDM6	MAPK1	GNAS	FBXW11	CLEC7A	ATAT1	BCHE	AICDA	ACTA2
SAPCD2	WSB2	PRICKLE1	MAPK3	GPC1	FGF3	CLNK	ATF3	BCKDHB	AIPL1	ACTG2
SCAMP4	YAE1	PRKCE	MAPK8	GRIK3	FLT4	CLU	ATL1	BCL2L14	AKAP12	ACTL8
SCIN	ZNF253	RASGEF1A	MAPK8IP2	GRIK4	FMN2	CNGA3	ATM	BEND5	AKAP13	ACTN2
SH3RF2	ZNF280C	RBM19	MDM2	GSE1	FRMD3	CNN1	ATP10A	BEND7	AKAP2	ACTN4
SORBS2	ZNF675	RGS6	MLANA	GTF2A1	GABPA	COL21A1	ATP10D	BID	AKAP7	ACTR3B
SORCS2		RPS6KA2	MMP17	HID1	GATA3	COL9A3	ATP2A2	BMP6	AKIRIN2	ACTR3C
STAC2		RTL4	MTHFSD	HNRNPU	GCN1	CORO2B	ATP2B2	BMP8B	ALAS1	ACVR2A
SYNJ2		SATB2	MVD	HOXC4	GLB1L2	CPAMD8	ATP2B3	BMPR2	ALCAM	ACYP2
TCF7L1		SEC16B	MX1	HSPA12B	GNL3L	CPD	AXIN1	BOC	ALDH1A1	ADA
TENM3		SEMA3D	MYO1C	IGF2BP3	GPC1	CPLX1	AXL	BRF1	ALDH7A1	ADA2
TLE2		SEMA5A	NKAPD1	INPP4A	GRIK3	CRB1	BASP1	BRI3BP	ALDH8A1	ADAD1
TOX2		SH3YL1	NLGN1	INPP5F	GRIN3A	CSMD1	BCAS4	BRINP3	ALG1L2	ADAM10
TRPM2		SLC22A25	NLRP6	IPO8	GTF2A1	CUX1	BCL2	BTBD19	ALG6	ADAM19
TTC7B		SMYD3	NNMT	IRS1	GUCA1B	CXCL13	BCL3	BTNL9	ALLC	ADAM22
USP7		SNCAIP	PAH	IRX1	HCRTR1	CYFIP1	BCL7C	C10orf67	ALPL	ADAM30
USP9X		SNTG2	PCNP	IST1	HFM1	CYP2C19	BDH1	C11orf54	AMFR	ADAM33
VWF		SORCS3	PEG10	ITIH4	HMX1	CYP4F11	BICC1	C11orf71	AMMECR1L	ADAM9
ZBTB42		SRSF7	PHF20L1	JAKMIP3	HS6ST1	CYP4F22	BLNK	C14orf132	AMPD3	ADAMDEC1
ZBTB7C		ST3GAL1	PLEKHG5	JARID2	INPP4A	DCN	BLOC1S5	C14orf28	AMZ1	ADAMTS12
ZER1		STPG2	PLK5	JCAD	INPP4B	DIO1	BMP8A	C16orf45	ANGPT1	ADAMTS13
		SYNE2	PLOD1	KCNJ1	IPO11	DIP2C	BNC2	C16orf78	ANK2	ADAMTS14
		TACR1	PNPO	KIF19	IPO8	DLC1	BRF1	C17orf67	ANKEF1	ADAMTS15
		TBX5	PRDM16	KLHL30	IRX4	DLG2	BRSK2	C18orf54	ANKFY1	ADAMTS16
		TEX33	PRKCZ	LHPP	ITIH4	DLGAP2	BTBD11	C1QTNF3	ANKIB1	ADAMTS17
		TUT7	PRMT2	LHX9	KCNK5	DNAAF5	BTBD9	C1orf127	ANKLE2	ADAMTS18
		VGLL3	PTHLH	LINGO1	KCNQ1	DNAH12	BTC	C3	ANKRD11	ADAMTS2
		WDR1	PTPRN2	LPCAT1	KIAA0319L	DNAJB6	BTN2A1	C4BPB	ANKRD13A	ADAMTS20
		ZFAT	RAE1	LRRK1	KLF13	DPF3	C14orf132	C6orf222	ANKRD18A	ADAMTS6
			REL	MANEA	LBR	DTX1	C2CD2L	C7orf57	ANKRD30B	ADAMTS9
			RHOU	MAPK9	LCMT1	ECE1	C3orf38	C8A	ANKRD30BL	ADAMTSL1
			RNF14	MBD2	LHX9	EDA	C4orf45	C8orf86	ANKRD37	ADAMTSL5
			RNF213	MCM3AP	LRP8	EEF2K	C6orf89	CA12	ANKRD40CL	ADAP1
			RPS6KC1	MCTP2	LTBP3	EPHX1	C7orf50	CACNA1A	ANKRD50	ADARB2
			SETD1B	MED13L	LUZP1	ETNK2	C8orf86	CACNA1B	ANKRD55	ADAT1
			SF3A3	MEOX2	MAP7D1	FAHD2B	C9orf153	CACNA2D4	ANKRD7	ADCK1
			SH3PXD2A	MEST	MARVELD2	FAM107A	CABCOCO1	CACNB4	ANO1	ADCK2
			SIX2	MKX	MBNL1	FAM120A	CACNA1A	CAMK1D	ANO2	ADCK5
			SLC14A1	MN1	MEF2A	FAM160B1	CACNA1B	CAMSAP3	ANO4	ADCY10
			SLC22A11	NDUFV2	MESP2	FAM189B	CACNA2D4	CAP2	ANP32A	ADCY2
			SNW1	NFAM1	MEST	FAS	CADPS	CAPN15	ANP32E	ADCY3
			STK11	NLGN2	MFSD14A	FBLN7	CALB2	CARD11	ANTXR1	ADCY5
			TM4SF4	NOL4L	MINDY4	FBXO44	CAMK2B	CARS2	ANXA1	ADCY6
			TMBIM6	NOTCH1	MKI67	FCGBP	CAMSAP1	CBLB	ANXA10	ADCY7
			TMC6	NOTO	MPP3	FCHO2	CAPN8	CCAR2	ANXA13	ADCY8
			TMC8	NR4A1	MPPED1	FGF3	CARD11	CCDC112	ANXA2	ADCY9
			TNFAIP3	NRIP1	MRPL4	FLRT2	CARS2	CCDC155	AP1AR	ADCYAP1R1
			TP53	NSFL1C	NEK10	FMO5	CASP2	CCDC178	AP1G1	ADD1
			TRPC5	NTRK3	NFKB1	FOXK1	CASP4	CCDC57	AP1S3	ADD2
			TRPM4	NUAK1	NFYC	FRMD4A	CBFA2T2	CCDC59	AP2M1	ADGRA1
			TYRO3	OCA2	NHEJ1	FTCD	CCDC13	CCDC90B	AP3B1	ADGRA2
			VIPR2	PAK5	NOTCH1	GAL3ST4	CCDC170	CCND3	AP4E1	ADGRA3
			WNT3	PAK6	NOTUM	GCC2	CCDC18	CCSER1	AP4S1	ADGRB1
			WNT7B	PAPOLA	NPAS2	GFAP	CCDC88C	CCZ1	AP5M1	ADGRB3
			ZBTB16	PCDH17	NSA2	GFI1B	CCDC91	CD2AP	APBA1	ADGRD1
			ZFR2	PCNX2	NSD3	GLT1D1	CCND1	CD58	APBA2	ADGRD2
			ZNF282	PDE4D	NUP85	GNG12	CCNE1	CD93	APBB1IP	ADGRE1
			ZNF317	PFKP	OCA2	GNG7	CCNG2	CDAN1	APCDD1	ADGRE2
			ZNF516	PHF14	OSTM1	GPC1	CCT3	CDC42BPB	APCDD1L	ADGRF2
				PLPP3	PADI2	GRIK2	CD44	CDH18	APLP2	ADGRF3
				PLXNA1	PANK1	GRSF1	CD6	CDH2	APOB	ADGRF5
				PLXNA2	PANX1	GSDMD	CDC123	CDH23	APP	ADGRG6
				PMEPA1	PAOX	GTDC1	CDC42SE2	CDH8	AQP9	ADGRG7
				PPP1R13L	PAX7	GTF2IRD1	CDCA7L	CDH9	AR	ADGRL1
				PRICKLE1	PBX1	H6PD	CDH4	CDK5RAP2	ARAP1	ADGRL2
				PSME4	PCBP3	HIP1	CDK12	CDKN2A	ARAP2	ADGRL3
				PTBP1	PCDH10	HLA-DMB	CDK17	CDON	ARAP3	ADGRL4
				PTPN6	PCSK6	HLA-DQA1	CDK5RAP2	CEACAM21	ARF1	ADI1
				PTPRK	PDE12	HLA-DQB2	CDKL4	CELF4	ARF4	ADIPOQ
				PXYLP1	PDE3A	HOMER3	CENPE	CENPH	ARHGAP18	ADK
				RAB28	PDLIM5	HPN	CENPO	CENPJ	ARHGAP21	ADNP
				RAB3GAP2	PFKP	HSP90AA1	CEP83	CEP192	ARHGAP23	ADORA2B
				RAB8B	PGD	HTR2C	CEP89	CEP63	ARHGAP24	ADPGK
				RABAC1	PHF14	IFIT3	CFAP299	CFAP47	ARHGAP39	ADPRHL1
				RADIL	PHOX2B	IFRD1	CFAP61	CHAT	ARHGAP9	ADRA1A
				RAP1GAP2	PHTF2	IFT140	CGNL1	CHD5	ARHGEF1	ADRA1B
				RASA3	PIM3	IGF2BP1	CHCHD6	CHD8	ARHGEF10	ADRA2B
				RASGEF1A	PIP5K1B	IGSF21	CHST8	CHODL	ARHGEF18	ADSL
				RC3H1	PLEKHG4	IL2RA	CHSY1	CHRM1	ARHGEF4	ADTRP
				RFX2	PLXDC1	IL31RA	CIITA	CHRM2	ARHGEF7	AEBP2
				RIPOR1	PLXNA1	INF2	CLCN2	CHRNA6	ARID1A	AFAP1
				RSPO1	PLXNA2	IYD	CLCN6	CIPC	ARID1B	AFAP1L1
				SALL3	PLXNA4	JMJD1C	CLDN16	CIT	ARID2	AFAP1L2
				SART1	PMPCB	KAZN	CLIP1	CLEC12A	ARID3A	AFF3
				SCRIB	PPP1R13L	KCNG4	CLIP4	CLEC14A	ARID3B	AFF4
				SETX	PPP3R1	KCNQ1	CLN8	CLEC16A	ARID5B	AGA
				SHB	PRDM15	KIAA0319	CLP1	CLIP1	ARIH2	AGAP1
				SIK2	PREX2	KIF13B	CLU	CLMP	ARL14	AGAP2
				SLC16A8	PROX1	KIF26B	CLYBL	CLPTM1L	ARL6	AGAP3
				SLC22A3	PTBP1	KIRREL1	CNBD2	CLU	ARL6IP4	AGAP6
				SLC25A37	PTPRK	KLC1	CNDP1	CMBL	ARL8B	AGBL1
				SLC26A10	RAB4A	KLF17	CNPY4	CMPK2	ARMC8	AGBL3
				SLC43A2	RAB8B	KSR2	CNRIP1	CMTR1	ARMC9	AGBL4
				SLC6A9	RABAC1	LAMA3	CNTN2	CNTLN	ARMH4	AGK
				SLIT3	RAP1GAP2	LCP1	CNTN6	CNTN3	ARNT	AGMO
				SNN	RASA3	LDLR	CNTNAP2	CNTN5	ARPC1B	AGPAT3
				SNRK	RC3H1	LEPR	CNTNAP4	CNTNAP2	ASAP1	AGPAT4
				SOCS7	RFX2	LFNG	COCH	COL11A1	ASAP2	AGRN
				SOX8	RHOBTB1	LHFPL6	COL21A1	COL12A1	ASB13	AGTPBP1
				STAG2	RIMBP2	LILRB4	COL4A3	COL4A1	ASB3	AGTR1
				SYNDIG1L	SART1	LMNTD2	COL9A2	COL6A6	ASCC3	AGTRAP
				SYNJ2	SCMH1	LRCH2	COLEC11	COL9A1	ATCAY	AHCTF1
				TBC1D16	SCN5A	LRTOMT	COX10	CORO2A	ATF1	AHCY
				TCF12	SETX	LTBP4	CPEB4	CPLANE1	ATF3	AHCYL1
				TF	SFTA3	MAGIX	CPLX2	CPT1A	ATF7IP2	AHCYL2
				TM2D1	SIN3B	MAK16	CPNE3	CPZ	ATG4B	AHDC1
				TMEM184B	SLC25A37	MAP1S	CPQ	CRAMP1	ATG5	AHI1
				TMEM44	SLC38A8	MAP3K7CL	CRAMP1	CREB1	ATL2	AHNAK
				TNFRSF11A	SLC44A1	MAPT	CREB5	CROCC	ATOH8	AHNAK2
				TNRC18	SLC45A4	MARVELD3	CREM	CRTAC1	ATP12A	AHR
				TOMM34	SLC47A2	ME3	CRHR1	CRTC2	ATP13A1	AHRR
				TOP1MT	SLC7A6	MED16	CRMP1	CRTC3	ATP1A3	AIFM2
				TSC22D1	SLC7A9	MED24	CRNKL1	CRY1	ATP2A3	AIP
				TSPAN4	SNN	MGLL	CRTAC1	CRYZ	ATP2B4	AIPL1
				TSPYL4	SNX33	MIPEP	CRY2	CSAD	ATP2C2	AJAP1
				TTC1	SOBP	MKRN3	CSMD1	CSMD1	ATP5F1B	AK7
				UBAP1L	STAG2	MOXD1	CSN1S1	CSMD3	ATP6V0A1	AKAP1
				UCHL5	STARD9	MRGPRF	CSPG4	CSNK2A1	ATP6V0D2	AKAP10
				USF1	STK35	MRGPRX3	CSPP1	CTCF	ATP7B	AKAP12
				USP6	STXBP6	MSRA	CTIF	CTNNA1	ATP8A1	AKAP13
				WNT7B	TACO1	MSRB3	CTNNA2	CTNNA2	ATP8A2	AKAP14
				WT1	TBC1D16	MTCL1	CTNND1	CUBN	ATP9A	AKAP7
				XPA	TCAIM	MTUS2	CTNS	CWF19L2	ATXN10	AKAP9
				YWHAB	TCF3	MYO1C	CTU2	CWH43	AURKA	AKIRIN2
				ZFHX3	TFAP2D	MYT1L	CUL2	CXXC4	AUTS2	AKNAD1
				ZNF518A	TMEM107	NDRG4	CUX1	CYP26B1	AVL9	AKR1B15
				ZNF536	TOGARAM2	NEK4	CXCR5	CYP4F2	AVPR1A	AKR7A3
				ZNF683	TOP1MT	NFAT5	DAB1	CYTH1	B3GALT2	AKT1
					TP53I11	NFATC2	DAOA	DACT2	B3GLCT	AKT1S1
					TRMT9B	NFXL1	DCP2	DCC	B3GNT3	ALCAM
					TRPC3	NFYC	DCUN1D2	DCDC1	B3GNTL1	ALDH1A3
					UCHL5	NLRP11	DCUN1D5	DCLK1	B4GALNT4	ALDH1L2
					UNC50	NLRP4	DDB2	DCTD	BABAM1	ALDH3B2
					USB1	NLRP8	DEFB135	DDX58	BACE2	ALDH8A1
					USP13	NTM	DENND1A	DGKI	BAG1	ALG6
					USP3	NTRK3	DGKB	DHRS3	BAG4	ALK
					VAV2	NUAK2	DGKH	DHX32	BAGE	ALKAL1
					VPS53	NUP188	DGLUCY	DHX37	BAIAP2L1	ALKBH3
					WDR19	OGT	DIAPH1	DICER1	BANP	ALKBH8
					WNT5A	OLFML2A	DIP2C	DIP2C	BARHL2	ALLC
					WWC3	OPCML	DIS3L2	DIXDC1	BARX2	ALMS1
					XPO5	OSBPL5	DLG2	DLG1	BASP1	ALOX12B
					ZHX2	OVOL1	DNA2	DLG2	BAX	ALOX5AP
					ZNF292	P2RX5	DNAAF1	DLGAP1	BAZ2B	ALOXE3
					ZNF440	P2RX7	DNAH10	DLGAP4	BCAS1	ALPK2
					ZNF536	PACS2	DNAH14	DLX1	BCAS4	ALX1
					ZNF552	PALM	DNAH17	DLX4	BCHE	ALX4
					ZNF683	PARD3	DNAJA4	DMC1	BCKDHB	AMACR
						PAXBP1	DNM3	DMRT2	BCL11B	AMBN
						PCLO	DOCK10	DNA2	BCL2L11	AMBRA1
						PDLIM7	DOCK2	DNAJA4	BCL2L13	AMD1
						PHB2	DOCK4	DNAJC11	BCL3	AMER1
						PIGG	DOCK9	DNAJC16	BCL6	AMFR
						PIK3C3	DPF3	DNAJC24	BCL7A	AMMECR1L
						PISD	DPP10	DOC2B	BDNF	AMOTL1
						PLK5	DPP6	DOCK4	BEGAIN	AMOTL2
						PLPPR2	DPYD	DOK5	BEND4	AMTN
						PMEPA1	DRG1	DPP10	BEND7	AMZ1
						POU6F2	DSCAML1	DPYSL5	BEST3	ANAPC7
						PPP1R18	DST	DTNB	BICD1	ANGPT1
						PPP2R2D	DYNC1LI2	DUSP22	BIN1	ANGPTL2
						PRDM11	DYRK4	DUXA	BMP3	ANHX
						PRDM16	DYTN	DYNLL1	BMP6	ANK1
						PREPL	E2F1	EBF2	BMP7	ANK2
						PRG4	EBF4	EDIL3	BMPR1B	ANK3
						PRKAR1B	ECHDC2	EEA1	BMPR2	ANKDD1A
						PRSS3	EDAR	EEF1AKMT2	BMT2	ANKEF1
						PSORS1C1	EEA1	EEPD1	BNC1	ANKH
						PTBP1	EHD3	EGFLAM	BNC2	ANKLE2
						PTGR1	EHMT1	EHD4	BNIP2	ANKMY2
						PTPN9	EIF2AK2	EHMT1	BNIP3L	ANKRD10
						PTPRN2	EIF3D	EIF3I	BPTF	ANKRD11
						PTPRS	EIPR1	ELOA	BRD1	ANKRD17
						QRFPR	ELF1	EMC3	BRF1	ANKRD24
						RAB11FIP3	ELMO1	EML1	BRINP2	ANKRD26
						RAI14	ELMOD1	EML5	BRINP3	ANKRD27
						RASGRP1	ELMSAN1	EMSY	BSDC1	ANKRD30A
						RASGRP3	ELOVL5	EN1	BTBD11	ANKRD30B
						RASSF4	EMC3	ENGASE	BTBD2	ANKRD30BL
						RBFOX1	ENC1	ENOSF1	BTRC	ANKRD33B
						RBFOX3	ENO2	ENOX1	BZW2	ANKRD35
						RBMS1	EPB41L3	ENOX2	C10orf71	ANKRD40CL
						RBMXL3	EPN1	ENTPD3	C10orf90	ANKRD42
						RDH12	ERBIN	EPB41	C11orf71	ANKRD46
						RFLNA	ERC2	EPB41L3	C12orf49	ANKRD50
						RGL1	ERG	EPC1	C12orf75	ANKRD55
						RGS11	ETV5	EPHA3	C12orf76	ANKRD6
						RIC3	EXD3	EPHA4	C14orf119	ANKRD62
						RIMS2	EYA2	EPHA7	C14orf132	ANKRD7
						RPH3AL	FAAP100	EPHB2	C14orf28	ANO1
						RPS12	FAM107B	EPHB4	C14orf39	ANO2
						RPS6KA2	FAM114A2	EPPK1	C16orf45	ANO3
						RPTOR	FAM135B	EPS15L1	C16orf72	ANO5
						RREB1	FAM149B1	ERCC6L2	C16orf78	ANTXR1
						RRM2B	FAM155A	ERG	C17orf67	ANXA10
						RRN3	FAM160B2	ERI1	C18orf25	ANXA2
						RSPH10B	FAM171A1	ESCO1	C19orf47	ANXA4
						RSPH10B2	FAM193B	ESPNL	C1QTNF3	ANXA9
						RTN4	FAM19A4	ESR1	C1orf159	AOAH
						RTN4RL1	FAM20B	EVL	C1orf198	AP1AR
						SACS	FBRSL1	EXT1	C20orf203	AP1B1
						SCLY	FBXO15	EXT2	C2orf73	AP1G1
						SCP2	FBXO22	EYS	C3	AP1M1
						SDK1	FBXO43	F2RL1	C3orf20	AP1S3
						SEMA6A	FBXO7	FA2H	C4orf19	AP2A1
						SERPINE2	FER	FAM153B	C6orf118	AP2A2
						SHANK3	FGF14	FAM155A	C6orf222	AP2B1
						SLC13A3	FGGY	FAM160A1	C7orf50	AP3D1
						SLC15A2	FLRT3	FAM160B1	C8orf76	AP4E1
						SLC19A1	FLT4	FAM177B	C8orf86	AP4S1
						SLC22A24	FNDC3A	FAM184B	C9orf153	AP5B1
						SLC22A25	FNIP1	FAM186A	C9orf85	AP5S1
						SLC3A1	FRAS1	FAM19A1	C9orf92	AP5Z1
						SLC4A4	FRMD3	FAM20C	CA10	APBA2
						SMAD6	FRMD4A	FAM220A	CA12	APBB1
						SMAD9	FRY	FAM221A	CA14	APBB2
						SMOC2	FUCA2	FAM49A	CA3	APC
						SNED1	FXYD5	FAM53B	CA5A	APC2
						SNTG1	GABBR2	FAM71E1	CA6	APCDD1
						SNTG2	GABRG3	FAM90A1	CAB39	APCDD1L
						SON	GADL1	FAN1	CABP2	APH1A
						SORBS2	GAK	FANCA	CACNA1A	APLNR
						SPATA5	GALNS	FANCE	CACNA1B	APOB
						SPIRE2	GALNT13	FANK1	CACNA1E	APOL4
						SPON2	GALNT16	FAT1	CACNA2D1	APP
						SRRM2	GALNT2	FBRSL1	CACNA2D4	APPL2
						SSH3	GALNT8	FBXO11	CACNB2	AQP9
						ST5	GATAD2A	FBXO15	CACNB4	ARAP2
						STEAP3	GBE1	FBXO22	CACUL1	ARAP3
						STX16	GBP6	FBXO28	CADM1	ARF1
						STX2	GCAT	FBXO47	CADM2	ARF4
						SULF1	GCNT2	FER1L5	CALD1	ARFGAP2
						SYCP1	GDF3	FERD3L	CALM1	ARFGAP3
						SYNJ2	GFOD2	FEZ2	CALN1	ARG2
						SYT3	GINS4	FGF10	CAMK1D	ARHGAP10
						TACC1	GJB6	FGF12	CAMK2B	ARHGAP11A
						TALDO1	GLIS1	FGF14	CAMK2N1	ARHGAP12
						TBC1D2	GLIS3	FHIT	CAMK4	ARHGAP15
						TBCD	GLT1D1	FIGN	CAMSAP1	ARHGAP18
						TBX21	GMDS	FMO4	CAMTA1	ARHGAP20
						TBXAS1	GNA12	FNDC1	CAP2	ARHGAP22
						TCERG1	GNA14	FOSL2	CAPN13	ARHGAP23
						TCF7	GNAL	FOXK1	CAPN5	ARHGAP24
						TCF7L1	GNG7	FOXP1	CARD11	ARHGAP31
						TFEB	GOLGA6L22	FOXP4	CARHSP1	ARHGAP35
						TGFBRAP1	GOLGA6L7	FRG1	CARS2	ARHGAP39
						TIAM1	GOPC	FSCN1	CASC3	ARHGAP40
						TMCO3	GPR139	FSTL5	CASD1	ARHGAP42
						TMEM132B	GPR33	G2E3	CASP12	ARHGAP45
						TMEM218	GRHL1	GADD45B	CAST	ARHGAP6
						TMOD3	GRHL2	GALNT11	CASZ1	ARHGAP8
						TNC	GRID2	GALNT17	CBFA2T2	ARHGEF1
						TNFRSF10B	GRIK4	GALNT2	CBX3	ARHGEF10
						TNRC6C	GRK5	GALNT9	CCBE1	ARHGEF10L
						TNXB	GRM5	GALNTL6	CCDC14	ARHGEF12
						TOR4A	GSE1	GALP	CCDC140	ARHGEF18
						TPPP	GSR	GALR1	CCDC141	ARHGEF2
						TRAPPC9	GTF2IRD1	GAREM2	CCDC152	ARHGEF26
						TRDMT1	GTPBP4	GATA3	CCDC155	ARHGEF28
						TRIM5	GUCA2A	GATA5	CCDC170	ARHGEF3
						TRIP6	HAPLN1	GBX1	CCDC174	ARHGEF37
						TRPV4	HCFC2	GFRA1	CCDC175	ARHGEF4
						TTYH2	HDAC8	GJA8	CCDC178	ARHGEF7
						TUBB3	HDAC9	GLIS1	CCDC186	ARID1A
						TYRO3	HECTD4	GLIS2	CCDC197	ARID1B
						UGGT2	HEXB	GNA12	CCDC40	ARID3A
						USP10	HIPK2	GNAL	CCDC62	ARID3B
						VANGL2	HIST1H2BO	GNAT2	CCDC77	ARID4A
						VAPA	HIST1H3D	GNAT3	CCDC80	ARID5A
						VIPR2	HK1	GNG7	CCDC88C	ARID5B
						WAC	HORMAD2	GP2	CCDC90B	ARIH1
						WDR25	HOXC4	GPATCH2L	CCNA1	ARL13B
						WDR27	HOXC5	GPATCH4	CCND3	ARL14
						WISP3	HPCA	GPC6	CCNI	ARL5A
						WNT11	HS3ST4	GPD2	CCNJ	ARL6IP4
						WRAP73	HSF5	GPM6A	CCSER1	ARL6IP6
						WSCD1	HSPBAP1	GPR158	CCSER2	ARL8B
						WWP1	HSPBP1	GPR39	CD160	ARMC1
						XAF1	IAH1	GPRC5B	CD209	ARMC2
						YBEY	IGSF9	GPRIN2	CD93	ARMC4
						YIPF5	IL15RA	GREB1	CDC27	ARMC6
						ZBTB11	IL1RAP	GRID2IP	CDC42BPB	ARMC9
						ZBTB38	IL32	GRIK2	CDC42EP5	ARNT
						ZBTB46	IMMP2L	GRIN2A	CDC73	ARNT2
						ZFHX3	INF2	GRM7	CDCA7L	ARPC1B
						ZFYVE21	INO80D	GRM8	CDCP1	ARPP21
						ZMYND15	INPP5A	GRTP1	CDH11	ARRB1
						ZNF282	IQCA1	GSAP	CDH13	ARRDC3
						ZNF317	IQGAP2	GSN	CDH18	ARSG
						ZNF362	ISL2	GTF2F2	CDH19	ARSJ
						ZNF423	ISM1	GTF2H5	CDH2	ASB10
						ZNF425	ITGA1	GTF2IRD1	CDH20	ASB13
						ZNF444	ITGA11	GTPBP10	CDH22	ASB17
						ZNF831	ITGA4	GTSE1	CDH3	ASB18
						ZSCAN1	ITK	GUCA1C	CDH6	ASB2
							ITM2B	HABP4	CDH8	ASB3
							JADE2	HACE1	CDH9	ASB7
							JAK2	HBP1	CDK12	ASCC1
							JARID2	HCN1	CDK13	ASF1A
							JKAMP	HEATR1	CDK17	ASGR2
							JPH2	HEATR5A	CDK2AP1	ASH1L
							KATNA1	HGF	CDK5RAP2	ASIC2
							KCNAB2	HIVEP2	CDK5RAP3	ASIC4
							KCND3	HKR1	CDK6	ASIP
							KCNIP1	HMBS	CDKN2AIPNL	ASNA1
							KCNIP4	HMGCLL1	CDS2	ASNS
							KCNJ2	HNRNPU	CDYL2	ASPDH
							KCNJ3	HOMER1	CEACAM3	ASPHD2
							KCNK1	HOXD3	CELF2	ASRGL1
							KCNK12	HPCA	CELF4	ASS1
							KCNMA1	HPCAL1	CELF5	ASTN1
							KDM4B	HS3ST1	CELSR1	ASTN2
							KDR	HS3ST4	CELSR2	ASXL1
							KIAA1109	HS3ST5	CEP170	ASXL3
							KIAA1217	HSD17B4	CEP57	ATAD2
							KIF1C	HSP90AA1	CERS1	ATAD2B
							KIF26A	HSPB8	CFAP298	ATAD3A
							KIF26B	HTR1E	CFAP300	ATAD3B
							KIF27	HTR2A	CFAP36	ATAD5
							KIF5C	HYDIN	CFAP47	ATCAY
							KIRREL3	ICAM4	CFAP70	ATF1
							KLC3	IFRD1	CFDP1	ATF3
							KLHL17	IFT27	CFH	ATF7
							KLHL2	IFT81	CGGBP1	ATF7IP
							KLHL29	IGDCC4	CHAF1B	ATF7IP2
							KMT2C	IGF1R	CHCHD3	ATG13
							KREMEN1	IGF2BP3	CHD5	ATG14
							L3HYPDH	IGF2R	CHD7	ATG4C
							L3MBTL1	IGSF3	CHD8	ATG5
							L3MBTL4	IKZF2	CHEK1	ATG7
							LAMA2	IL17D	CHFR	ATG9A
							LCOR	IL1RAPL1	CHID1	ATG9B
							LDB1	IL31RA	CHIT1	ATOH8
							LDLRAD3	IL5RA	CHL1	ATP10A
							LETMD1	IMPG1	CHRM5	ATP10D
							LGALS4	INPP5D	CHRNA6	ATP11A
							LHFPL3	IPPK	CHRNA9	ATP13A1
							LHPP	IQCG	CHST2	ATP1A1
							LINGO2	IRS2	CHST8	ATP1A3
							LMF1	IRX1	CHST9	ATP1B3
							LMNB2	IRX4	CHSY1	ATP23
							LMNTD1	ITGAM	CHSY3	ATP2A2
							LMOD1	IVD	CIB1	ATP2A3
							LMX1A	KANK4	CIRBP	ATP2B1
							LNX1	KANSL3	CLCN1	ATP2B2
							LPCAT4	KAZN	CLCN2	ATP2B3
							LPIN1	KBTBD12	CLCN3	ATP2B4
							LRP1B	KCND2	CLDN1	ATP2C2
							LRP4	KCNH8	CLDN22	ATP5MPL
							LRRCC1	KCNJ15	CLEC16A	ATP6V0A1
							LRRFIP1	KCNJ3	CLIC6	ATP6V0A4
							LRTM2	KCNK12	CLINT1	ATP6V0B
							LTBP2	KCNMB2	CLIP1	ATP6V0E1
							MACF1	KCNU1	CLIP2	ATP6V1B1
							MACROD2	KCTD15	CLMP	ATP6V1G3
							MAD1L1	KHDC1	CLN3	ATP6V1H
							MAGI1	KHDRBS2	CLN5	ATP7B
							MAGI2	KIAA1109	CLN8	ATP8A1
							MAGOHB	KIAA1549	CLNK	ATP8A2
							MAK	KIF26B	CLP1	ATP9A
							MAML2	KIT	CLPB	ATP9B
							MAN1A2	KL	CLVS1	ATXN1
							MAN1C1	KLHDC10	CMBL	ATXN10
							MANBA	KLHDC4	CMC1	ATXN2
							MAP1A	KLHL1	CMIP	ATXN3
							MAP2K2	KLHL14	CMPK2	ATXN7L1
							MAP2K4	KLHL4	CMTM2	AUH
							MAP2K5	KPNA1	CMTR1	AUNIP
							MAP2K6	KPNA4	CMYA5	AUTS2
							MAP3K14	KRBOX4	CNGA4	AVL9
							MAP4K4	KYNU	CNNM3	AXIN2
							MAPK8IP2	L3MBTL2	CNOT1	AXL
							MAST4	LASP1	CNOT10	AZIN1
							MAVS	LAT	CNOT6	B3GALNT2
							MBD5	LBH	CNST	B3GALT2
							MBOAT1	LCK	CNTN2	B3GAT2
							MCC	LCMT1	CNTN3	B3GLCT
							MCF2L2	LDAH	CNTN4	B3GNT8
							MCTP2	LDLR	CNTN5	B3GNTL1
							MCU	LDLRAD3	CNTNAP1	B4GALNT3
							MECOM	LGR6	CNTNAP2	B4GALNT4
							MED13L	LHX3	CNTNAP5	B4GALT1
							MED23	LMX1B	COBL	B4GALT2
							MEIS1	LPCAT4	COG1	B4GALT3
							MELTF	LPP	COG7	B4GALT6
							MEPCE	LRFN2	COL11A1	BAG3
							MET	LRIF1	COL18A1	BAGE
							METTL14	LRRC37B	COL19A1	BAHD1
							MFSD1	LRRFIP2	COL22A1	BAIAP2
							MFSD14B	LRRK1	COL4A1	BAIAP3
							MGAT4B	LUZP2	COL6A1	BAMBI
							MGMT	LYPD4	COL6A2	BANP
							MICAL3	LYST	COL6A6	BARHL2
							MLIP	LYZL1	COPS5	BARX2
							MLXIPL	MAD1L1	COPZ1	BASP1
							MLYCD	MAGI3	COQ3	BATF
							MMP28	MAP1S	COQ8B	BAZ2B
							MNAT1	MAP2K1	CORO2B	BBS1
							MPP3	MAP2K3	COX7B2	BBS7
							MPP7	MAP3K13	CPLANE1	BCAR3
							MPRIP	MAP3K9	CPLX1	BCAS3
							MTCL1	MAP4	CPLX4	BCAS4
							MTMR3	MAP4K4	CPNE4	BCAT1
							MTRF1L	MATK	CPNE9	BCHE
							MTSS1	MBNL2	CPT1A	BCKDHA
							MTUS2	MCM6	CPT1C	BCL11A
							MUC5B	MCOLN3	CPVL	BCL11B
							MXD1	MDGA2	CPXM1	BCL2
							MYLK	MGAT1	CPZ	BCL2A1
							MYO10	MGME1	CREB1	BCL2L1
							MYO18A	MGMT	CREB3L1	BCL2L13
							MYO1B	MIF4GD	CREBBP	BCL2L14
							MYO5B	MITF	CRELD1	BCL3
							MYO7A	MKI67	CRISPLD2	BCL6
							MYPOP	MKNK2	CRMP1	BCL7A
							MYRF	MLIP	CROCC	BCO1
							MYT1	MMEL1	CRTAC1	BCOR
							NAA38	MMP21	CRTAM	BCR
							NAA50	MMRN1	CRTC2	BDH1
							NAV2	MMRN2	CRTC3	BDKRB2
							NBAS	MN1	CRY1	BDNF
							NBEAL2	MOB4	CSAD	BDP1
							NCALD	MPPED2	CSMD1	BEGAIN
							NCAM1	MRGPRX2	CSMD3	BEND2
							NCEH1	MRPL37	CSNK1D	BEND3
							NCOA3	MRPL58	CSNK2A1	BEND4
							NCOA6	MRPS35	CST7	BEND7
							NCOR1	MRTFA	CTBP2	BEST3
							NDFIP2	MSX2	CTC1	BFSP1
							NDUFA5	MTCL1	CTCF	BHLHE40
							NDUFAB1	MTF2	CTDP1	BICD1
							NELL1	MTHFSD	CTNNA1	BICRA
							NIPBL	MTRF1L	CTNNA2	BIN1
							NIPSNAP1	MTUS2	CUEDC1	BIN2
							NLGN1	MUC4	CUL2	BIRC6
							NME7	MXI1	CUX1	BLK
							NOC2L	MYL10	CWC22	BLOC1S6
							NOL4	MYO18B	CWC27	BLVRA
							NOVA1	MYO1F	CWF19L2	BMP2K
							NOX5	MYOM1	CWH43	BMP5
							NPAT	MYOM2	CXXC4	BMP6
							NPC1	MYT1L	CXXC5	BMP7
							NPHP4	MYZAP	CYLC2	BMP8A
							NPLOC4	NAV1	CYP11A1	BMPER
							NRG1	NBEA	CYP19A1	BMPR1A
							NRXN3	NBEAL1	CYP26B1	BMPR1B
							NSF	NBPF1	CYP27C1	BMPR2
							NSMCE2	NBPF3	CYP4B1	BMS1
							NT5C2	NCOA3	CYP4F2	BNC1
							NUMB	NCOA5	CYSLTR2	BNC2
							NUP210	NECTIN2	CYTH1	BNIP2
							NUP35	NEK2	CYTH3	BNIP3
							NUP37	NETO1	CYYR1	BNIP3L
							OBSCN	NEURL1B	DAB1	BOC
							OCA2	NGEF	DACH1	BOK
							OCIAD1	NID2	DACT2	BPHL
							OGFOD3	NINJ2	DAGLB	BPIFB3
							OLFM1	NOL8	DAP	BPIFB4
							OPCML	NPY1R	DAP3	BPTF
							OPRK1	NR2C2AP	DBX2	BRCA1
							OSBPL1A	NR3C2	DCAF1	BRD1
							OSBPL5	NRBF2	DCAKD	BRD3
							OTP	NRDE2	DCC	BRF1
							OXNAD1	NRXN1	DCHS2	BRI3BP
							PACS2	NSD1	DCLK1	BRINP1
							PAFAH1B1	NSD3	DCP1A	BRINP2
							PAK2	NSMAF	DCTD	BRINP3
							PALLD	NSMCE4A	DCUN1D4	BRSK1
							PAN3	NTF3	DCUN1D5	BRSK2
							PAOX	NTN1	DDOST	BRWD1
							PAPOLG	NTN5	DDX24	BRWD3
							PARD3B	NTRK2	DDX50	BSDC1
							PARP9	NTSR2	DDX55	BSPRY
							PARPBP	NUP210	DDX56	BST2
							PAX6	NUP98	DDX58	BTBD11
							PCDH15	NXPE2	DEDD2	BTBD16
							PCLO	OAT	DEFB107B	BTBD19
							PCSK5	OPCML	DEFB119	BTBD2
							PDE3A	OPHN1	DENND5A	BTBD3
							PDE4B	OPRK1	DENND6A	BTBD6
							PDE4D	OR7C1	DEPDC5	BTBD9
							PDE5A	OSBPL3	DGKB	BTD
							PDILT	OSTF1	DGKD	BTN2A2
							PDSS2	OTUD3	DGKH	BTNL8
							PDZK1IP1	OTUD7A	DHRS3	BUD23
							PELI2	P4HA2	DHRS4	BUD31
							PEMT	PAK1	DHRS7B	C10orf113
							PFKP	PALM2	DHX15	C10orf53
							PGLYRP2	PAM	DHX32	C10orf71
							PGS1	PANX1	DHX36	C10orf90
							PHACTR3	PAPPA2	DIAPH1	C11orf16
							PHF19	PARD3	DIAPH3	C11orf54
							PHF6	PARP11	DICER1	C11orf65
							PI4KA	PAX2	DIP2A	C11orf71
							PIK3R3	PAX3	DIP2B	C12orf49
							PKIG	PAX7	DIP2C	C12orf74
							PKNOX2	PC	DIRC1	C12orf75
							PLAC1	PCDH11X	DISC1	C12orf76
							PLBD2	PCDH17	DKK1	C14orf119
							PLCG2	PCDH9	DKK2	C14orf132
							PLEC	PCMT1	DLD	C14orf180
							PLEKHG4B	PCMTD2	DLEC1	C14orf28
							PLEKHH2	PCP4L1	DLG1	C15orf41
							PLEKHS1	PDE4DIP	DLG2	C16orf46
							PLS1	PDE9A	DLG5	C16orf54
							PLXNA4	PDGFA	DLGAP1	C16orf72
							POC5	PDGFRL	DLGAP2	C16orf74
							PODN	PDLIM3	DLGAP4	C16orf78
							POP4	PDS5A	DLX1	C16orf87
							PP2D1	PDSS2	DLX4	C17orf67
							PPAN	PDXDC1	DMRT2	C18orf25
							PPEF2	PDXK	DNA2	C19orf24
							PPFIA1	PEX10	DNAH10	C19orf48
							PPIH	PFKFB3	DNAH17	C1GALT1
							PPIL1	PGAM1	DNAH6	C1QTNF1
							PPM1F	PGBD5	DNAI1	C1QTNF3
							PPM1H	PHACTR4	DNAJA4	C1QTNF7
							PPP1R10	PHC3	DNAJB1	C1orf127
							PPP1R13L	PHF3	DNAJC17	C1orf159
							PPP1R18	PHLPP1	DNAJC24	C1orf198
							PPP2R2B	PHLPP2	DNER	C1orf226
							PPP2R5C	PIEZO2	DNMBP	C1orf52
							PRDM16	PIGU	DNMT1	C1orf87
							PRDM2	PIK3C2A	DNMT3A	C1orf94
							PRKAG2	PIK3R1	DOCK2	C20orf194
							PRKAR1A	PITPNA	DOCK4	C20orf27
							PRKCE	PITRM1	DOCK6	C22orf31
							PRKCQ	PITX2	DOCK9	C22orf42
							PRKCZ	PIWIL2	DOK5	C2CD2
							PRKDC	PKN1	DOK6	C2CD4C
							PRPF8	PLA2G4A	DPEP1	C2orf70
							PRRC1	PLAT	DPF1	C2orf76
							PTHLH	PLCG2	DPF3	C3
							PTK2	PLEKHA5	DPP10	C3orf20
							PTK2B	PLEKHG1	DPP6	C3orf33
							PTPN14	PLEKHG4	DPP9	C3orf52
							PTPRA	PLGRKT	DPY19L2	C3orf67
							PTPRK	PLPP1	DPY19L3	C5AR1
							PTPRN2	PLS3	DPYD	C5orf51
							PWWP2B	PLXDC2	DPYSL2	C5orf56
							PYCR1	PLXNA4	DPYSL3	C6orf118
							PYROXD1	PLXNC1	DPYSL5	C6orf132
							R3HDM4	PMEPA1	DRG1	C6orf203
							RAB10	POC5	DROSHA	C6orf222
							RAB11FIP4	POMGNT2	DSCAM	C7orf50
							RAB1A	PPARA	DSE	C7orf57
							RAB30	PPARG	DSP	C8A
							RABEP1	PPFIBP1	DTNB	C8orf33
							RAD51AP1	PPM1H	DUS3L	C8orf74
							RALGPS1	PPP1R13L	DUSP22	C8orf76
							RALY	PPP1R36	DUSP27	C8orf86
							RAP1GAP2	PPP2R5C	DUSP4	C9
							RASA3	PRDM14	DYM	C9orf129
							RASGRF1	PRDM2	DYNC1H1	C9orf152
							RBFOX1	PRDM9	DYNC1I1	C9orf153
							RBFOX2	PRELP	DYNLL1	C9orf3
							RBM44	PREP	DYNLRB1	C9orf50
							RBMS1	PRKAA2	DYSF	C9orf57
							RBMS2	PROSER2	E2F7	C9orf72
							RBMS3	PRPF8	EBF3	C9orf85
							RCN1	PRSS23	ECE1	C9orf92
							RETREG1	PSD3	EDAR	CA10
							RGS12	PSG5	EDIL3	CA13
							RGS6	PSMD14	EDNRA	CA2
							RHOJ	PTGES3	EEA1	CA6
							RHOQ	PTGIS	EEF2K	CA8
							RIPOR2	PTN	EEPD1	CAAP1
							RND3	PTPN11	EFCAB5	CAB39
							RNF123	PTPN9	EFCAB6	CAB39L
							RNF150	PTPRO	EFHB	CABIN1
							RNF169	PUM3	EFHD1	CABLES1
							ROCK1	PXDNL	EFNA1	CACHD1
							ROR1	PXN	EFNA2	CACNA1A
							RORA	PXYLP1	EFNA5	CACNA1B
							RPL27A	QKI	EGF	CACNA1C
							RPS6KA2	RAB19	EGFLAM	CACNA1D
							RPTOR	RABGAP1L	EGLN2	CACNA1E
							RSRC1	RABGEF1	EGLN3	CACNA1H
							RUNX3	RABGGTA	EHD4	CACNA1I
							RYR2	RABL6	EIF3D	CACNA2D2
							SALL4	RAG2	EIF4EBP1	CACNA2D3
							SAMM50	RANBP10	ELAVL2	CACNA2D4
							SAP18	RAPGEF2	ELFN2	CACNB2
							SART3	RASEF	ELMSAN1	CACNB4
							SATB2	RASIP1	ELOA	CACNG1
							SBNO2	RBFOX1	ELP3	CACNG2
							SCAF4	RBL1	EMC7	CACNG3
							SCFD1	RBL2	EMC8	CACNG4
							SCFD2	RBM15	EML2	CACNG5
							SCHIP1	RBPJ	EML4	CAD
							SCN2A	RCBTB1	EML6	CADM1
							SCUBE1	RELN	EMSY	CADM2
							SDHB	RERE	EMX1	CADM3
							SDK1	REXO1	EN1	CADPS
							SEC16A	RFX2	ENAH	CALB2
							SEC61A1	RGMA	ENGASE	CALCR
							SEMA5A	RGPD3	ENOSF1	CALD1
							SERPINB1	RGS7BP	ENOX2	CALM1
							SERPINB12	RIMS2	ENPP1	CALN1
							SERTM1	RIN2	ENPP2	CAMK1D
							SETD2	RIPK4	ENTPD3	CAMK1G
							SEZ6L2	RIPOR2	EPAS1	CAMK2B
							SFRP1	RIT2	EPB41	CAMK2N1
							SFXN5	RNASET2	EPB41L2	CAMK4
							SGCZ	RNF214	EPB42	CAMKK2
							SGSM2	RNF219	EPC1	CAMSAP1
							SH3GL1	RNF4	EPC2	CAMSAP3
							SH3GLB2	RNF8	EPCAM	CAMTA1
							SH3PXD2A	ROBO1	EPHA2	CAND1
							SH3PXD2B	RPN1	EPHA3	CAND2
							SHISA7	RPS29	EPHA4	CANT1
							SHPK	RRAGD	EPHB1	CAPG
							SIN3B	RTF1	EPHB2	CAPN1
							SKI	SALL3	EPHX3	CAPN12
							SLA	SAMD5	EPPK1	CAPN13
							SLC10A6	SARM1	EPS15L1	CAPN15
							SLC1A1	SART3	ERBIN	CAPN3
							SLC1A2	SATB2	ERC1	CAPN8
							SLC1A4	SBK1	ERCC1	CAPRIN2
							SLC22A11	SCAF11	ERCC4	CAPZB
							SLC24A4	SCAMP1	ERCC6L2	CARD10
							SLC25A16	SCAPER	ERF	CARD11
							SLC25A46	SCARA5	ERG	CARD14
							SLC2A12	SCGB1C1	ERGIC1	CARD19
							SLC2A9	SCN8A	ERI1	CARHSP1
							SLC35G2	SCUBE3	ERICH6	CARMIL1
							SLC39A5	SDHAF3	ESR1	CARMIL2
							SLC41A2	SDK1	ESR2	CARNMT1
							SLC44A3	SEC14L1	ESRRG	CARS
							SLC45A1	SEL1L3	ETFBKMT	CARS2
							SLC47A2	SEMA4D	ETNK1	CASC4
							SLC4A2	SENP6	ETV4	CASKIN1
							SLC6A18	SEPSECS	EVA1C	CASP12
							SLC7A2	SERP2	EVI5	CASP5
							SLC9A2	SERTAD2	EVX2	CASP8AP2
							SLC9A4	SEZ6L	EXOSC7	CASP9
							SLC9A8	SFSWAP	EXT1	CAST
							SLCO2B1	SGK1	EXT2	CASTOR3
							SLCO3A1	SGK3	EYA2	CASZ1
							SLX4IP	SH3BP4	EZH2	CAV1
							SMAD4	SH3BP5	F2RL1	CAVIN2
							SMARCAD1	SH3TC1	F3	CBFA2T2
							SMG6	SHH	FA2H	CBFA2T3
							SMIM13	SHISA6	FAAP20	CBL
							SMIM35	SI	FADS2	CBLB
							SMOC2	SIAH1	FAHD2B	CBLL1
							SMU1	SINHCAF	FAM107A	CBR4
							SMURF1	SKOR2	FAM110B	CBS
							SNAP29	SLC10A6	FAM114A2	CBWD3
							SND1	SLC12A2	FAM120B	CBX7
							SNTG1	SLC12A5	FAM124A	CCAR1
							SNX25	SLC16A12	FAM129C	CCAR2
							SNX32	SLC16A4	FAM135A	CCBE1
							SNX4	SLC24A5	FAM135B	CCDC102A
							SOBP	SLC26A5	FAM153A	CCDC102B
							SORBS2	SLC2A14	FAM153B	CCDC112
							SORCS1	SLC35F2	FAM153C	CCDC124
							SORCS2	SLC36A4	FAM155A	CCDC136
							SOX5	SLC44A5	FAM160A1	CCDC138
							SOX6	SLC45A4	FAM160B1	CCDC140
							SP3	SLC5A11	FAM161A	CCDC141
							SPG7	SLC5A4	FAM169B	CCDC144NL
							SPOCD1	SLCO1B3	FAM178B	CCDC146
							SPRED1	SLFN12	FAM183A	CCDC152
							SPTBN2	SLX4IP	FAM184B	CCDC157
							SPTLC3	SMARCC1	FAM186A	CCDC158
							SQOR	SMC5	FAM19A1	CCDC170
							SQSTM1	SMIM11A	FAM19A4	CCDC171
							SRL	SMIM14	FAM19A5	CCDC175
							SRRM1	SNAP29	FAM220A	CCDC178
							SSX2IP	SNED1	FAM222B	CCDC180
							ST18	SNN	FAM3C	CCDC186
							ST3GAL1	SORCS1	FAM49A	CCDC197
							ST5	SORT1	FAM49B	CCDC3
							ST7	SOX13	FAM53B	CCDC30
							ST8SIA2	SOX4	FAM71E1	CCDC32
							STAU2	SOX6	FAM81A	CCDC33
							STC1	SPAM1	FAM83D	CCDC36
							STIP1	SPATA21	FAM86C1	CCDC39
							STK10	SPDYA	FAM8A1	CCDC40
							STK4	SPIN1	FAM90A1	CCDC57
							STN1	SPOCD1	FANCA	CCDC59
							STOX1	SPOPL	FANCE	CCDC60
							STX2	SPPL2A	FANCM	CCDC62
							SULT2B1	SPRED1	FANK1	CCDC7
							SUMO3	SPRY3	FASN	CCDC82
							SYN2	SPTBN1	FAT1	CCDC85A
							TACC3	SRRM3	FAT4	CCDC85C
							TAF4	ST8SIA4	FAXC	CCDC88A
							TAF6	STAM	FBLN1	CCDC88C
							TAPBP	STAT2	FBLN7	CCDC91
							TBC1D1	STEAP3	FBRSL1	CCKAR
							TBC1D14	STK32B	FBXL7	CCM2L
							TBC1D22A	STOX2	FBXO11	CCNB1
							TBC1D31	STX2	FBXO15	CCND1
							TBC1D32	STX8	FBXO28	CCNE1
							TBCD	SULF2	FBXO32	CCNE2
							TBCEL	SULT2A1	FBXO47	CCNG2
							TBKBP1	SUPT3H	FCAMR	CCNL1
							TBL1X	SURF6	FCAR	CCNT1
							TBXAS1	SUSD1	FDFT1	CCNY
							TCAF1	SYCP1	FER1L5	CCR6
							TCEA2	SYNE1	FERD3L	CCSER1
							TCF12	SYNM	FEZ1	CCSER2
							TCF4	SYT10	FGD4	CCZ1
							TCP10L	SYT15	FGF10	CD101
							TCTEX1D2	SYT17	FGF12	CD109
							TENM2	TARS	FGF14	CD200
							TENT4A	TBC1D10B	FGF18	CD22
							TESC	TBC1D22A	FGF3	CD244
							TG	TBCE	FGF6	CD247
							TGFB2	TBL1XR1	FGFR1	CD276
							TGIF1	TCF3	FGFRL1	CD2AP
							TGM4	TCF4	FHIT	CD320
							TGM6	TCTN2	FHOD1	CD38
							THAP4	TDRP	FHOD3	CD4
							THOC2	TENM2	FIGN	CD40
							THOC3	TENM3	FIS1	CD44
							THSD4	TENT4A	FKBP15	CD5
							TIE1	TET1	FKBP6	CD55
							TIMM9	TEX101	FLRT2	CD6
							TJP2	TEX44	FLT1	CD81
							TKTL1	THSD1	FLYWCH1	CD84
							TMED5	TIMM17A	FMN1	CD93
							TMEM108	TIMM22	FMN2	CD96
							TMEM131	TIMP2	FMNL2	CDA
							TMEM132B	TJP1	FNBP1	CDC123
							TMEM132C	TLE3	FNDC3B	CDC25C
							TMEM132D	TLR4	FOCAD	CDC27
							TMEM182	TM2D3	FOSL2	CDC34
							TMEM198	TM7SF3	FOXD4	CDC37
							TMEM242	TMEM116	FOXG1	CDC42
							TMEM248	TMEM120B	FOXK1	CDC42BPA
							TMEM266	TMEM161B	FOXK2	CDC42SE2
							TMPRSS11B	TMEM178A	FOXN3	CDCA7L
							TNIP1	TMEM178B	FOXP1	CDH1
							TNK2	TMEM181	FOXP2	CDH10
							TNXB	TMEM196	FOXP4	CDH11
							TPD52	TMEM255B	FRG1	CDH12
							TPMT	TMEM39B	FRMD3	CDH13
							TPPP	TMEM45B	FRMD4A	CDH16
							TRAPPC9	TMEM91	FRMD4B	CDH18
							TRHDE	TMTC1	FRMD6	CDH2
							TRIM25	TMX3	FRYL	CDH20
							TRIM55	TNFRSF9	FSCN1	CDH22
							TRIO	TNIK	FSIP2	CDH23
							TRIP12	TNS2	FSTL4	CDH4
							TRMT1	TONSL	FSTL5	CDH5
							TRMT11	TOX2	FTCD	CDH6
							TRMT44	TPCN1	FTL	CDH7
							TRPM6	TPD52L1	FTO	CDH8
							TRRAP	TPRG1	FUNDC1	CDH9
							TSACC	TPTE	FUT10	CDHR1
							TSEN15	TPX2	FXYD5	CDHR2
							TSHZ3	TRAPPC9	FYCO1	CDHR3
							TSPEAR	TRIM24	FZR1	CDIPT
							TTC17	TRIM71	G2E3	CDK13
							TTC7B	TRIP11	GABBR2	CDK17
							TTLL11	TRIT1	GABRG3	CDK2AP1
							TTYH2	TRPC7	GAD2	CDK2AP2
							TUBB3	TSEN15	GALK2	CDK5
							TWSG1	TSHZ2	GALNT11	CDK5RAP2
							UBAC2	TTC39A	GALNT2	CDK5RAP3
							UBAP2L	TTC7B	GALNT7	CDKAL1
							UBE2L3	TUBGCP5	GALNTL6	CDKL1
							UBE3B	TUBGCP6	GALR1	CDKN3
							UBOX5	TWIST2	GAREM2	CDO1
							UBXN10	TXNDC11	GATA2	CDON
							UHRF1BP1	UBE2G2	GATA3	CDRT15
							ULBP2	UBE2J1	GATA4	CDV3
							ULK1	UBE2V2	GATA5	CDYL
							ULK4	UBN2	GATAD2A	CDYL2
							UMAD1	UBTD2	GATB	CEACAM21
							UNC5A	UFSP2	GBA	CEACAM3
							USP15	UMODL1	GBE1	CEACAM5
							USP34	UNC50	GBP7	CEBPG
							USP47	UNC5A	GBX1	CECR2
							UVRAG	UNC5C	GCFC2	CELA3B
							UVSSA	URAD	GCNT2	CELF2
							VAC14	USF3	GDA	CELF3
							VANGL1	USP15	GDPD5	CELF4
							VAPB	USP31	GEMIN2	CELF5
							VAT1L	USP46	GET4	CELSR1
							VCAN	USP7	GFRA1	CELSR2
							VDAC1	UTP6	GFRA2	CEMIP
							VEGFA	UTRN	GGA2	CEMIP2
							VIPAS39	VAX2	GHR	CENPC
							VPS13A	VCAN	GIMAP8	CENPH
							VPS13B	VCL	GINS1	CENPO
							VPS13D	VDAC1	GINS2	CENPQ
							VPS53	VILL	GJA1	CENPT
							WASHC4	VIP	GJA3	CENPU
							WDFY4	VPS37A	GJB6	CEP120
							WDTC1	VPS4B	GJD3	CEP126
							WIPF3	VPS53	GLB1L3	CEP164
							WRAP73	VSNL1	GLI2	CEP170
							WRNIP1	WASF2	GLIS1	CEP170B
							WWC3	WDR1	GLIS3	CEP192
							XKR4	WDR60	GLS	CEP57
							XKR6	WDR81	GLYATL2	CEP70
							XPC	WDSUB1	GNA12	CEP85
							XPO1	WIPF3	GNA14	CEP85L
							XPO7	WISP3	GNAL	CEP89
							YAE1	WNK4	GNE	CEPT1
							YTHDF2	WNT5A	GNG10	CERCAM
							YWHAB	WNT7B	GNG2	CERK
							YWHAE	WNT9B	GNG5	CERS1
							YWHAG	WWOX	GNG7	CES5A
							ZBTB20	XRN2	GOLGA3	CFAP300
							ZBTB7C	YAP1	GOLGA8S	CFAP43
							ZC2HC1B	YPEL2	GOLM1	CFAP45
							ZCWPW1	ZBBX	GP2	CFAP46
							ZDHHC11	ZC3H18	GPATCH2L	CFAP52
							ZDHHC16	ZDHHC16	GPATCH4	CFAP61
							ZDHHC7	ZEB2	GPBP1L1	CFAP74
							ZEB2	ZFP37	GPC5	CFAP77
							ZFPM1	ZFP64	GPC6	CFAP97
							ZFR2	ZHX2	GPD2	CFTR
							ZFYVE27	ZKSCAN2	GPHN	CGA
							ZFYVE28	ZNF112	GPI	CGAS
							ZHX3	ZNF143	GPM6A	CGGBP1
							ZNF131	ZNF184	GPR158	CGNL1
							ZNF142	ZNF217	GPR39	CHAF1B
							ZNF16	ZNF266	GPR78	CHAMP1
							ZNF366	ZNF267	GPR83	CHAT
							ZNF433	ZNF280B	GPRC5B	CHD1
							ZNF496	ZNF385D	GPRIN2	CHD3
							ZNF532	ZNF423	GPX6	CHD5
							ZNF569	ZNF438	GPX8	CHD7
							ZNF574	ZNF521	GREB1	CHD8
							ZNF589	ZNF552	GREM1	CHD9
							ZNF609	ZNF557	GRIA1	CHEK1
							ZNF638	ZNF562	GRIA2	CHERP
							ZNF672	ZNF574	GRID2IP	CHFR
							ZNF800	ZNF595	GRIK2	CHI3L2
							ZRANB3	ZNF609	GRIN2A	CHID1
							ZXDC	ZNF675	GRIN2B	CHIT1
								ZNF680	GRIN3A	CHL1
								ZNF692	GRM1	CHML
								ZNF706	GRM4	CHMP1A
								ZNF726	GRM7	CHMP2A
								ZNF730	GRM8	CHMP3
								ZNF777	GRTP1	CHMP4B
								ZNF799	GSN	CHN2
								ZNF808	GSTA4	CHPT1
								ZNF850	GTDC1	CHRAC1
								ZNF92	GTF2A1	CHRD
								ZNRF4	GTF2F2	CHRM1
								ZP4	GTF2H3	CHRM2
								ZSCAN12	GTF2H5	CHRM3
								ZSCAN31	GTF2I	CHRM5
									GTF2IRD1	CHRNA3
									GTPBP10	CHRNA4
									GUCA1C	CHRNA6
									GUF1	CHRNA9
									GUK1	CHRNG
									GULP1	CHST10
									GYPC	CHST12
									GZF1	CHST15
									HAAO	CHST3
									HABP4	CHST6
									HACD1	CHST8
									HACE1	CHST9
									HAGH	CHSY1
									HAS3	CIB1
									HAUS4	CIB4
									HCN1	CIDEA
									HCRTR1	CIITA
									HDAC4	CIRBP
									HDAC9	CIT
									HDGFL2	CKB
									HDHD5	CKMT2
									HDLBP	CLASRP
									HEATR1	CLBA1
									HEATR5A	CLCA4
									HEATR6	CLCN1
									HECTD1	CLCNKB
									HELB	CLDN1
									HERPUD2	CLDN10
									HEXIM2	CLDN14
									HEY2	CLDN7
									HGF	CLEC14A
									HHAT	CLEC16A
									HIP1	CLEC18B
									HIST1H2BO	CLIC4
									HIST1H4J	CLIC5
									HIST2H3D	CLIC6
									HIVEP1	CLINT1
									HIVEP2	CLIP2
									HIVEP3	CLMN
									HKR1	CLMP
									HLF	CLN3
									HMBOX1	CLN5
									HMGCLL1	CLN6
									HMGN2	CLN8
									HMGXB4	CLNK
									HMX1	CLNS1A
									HNF1B	CLPB
									HNRNPC	CLPX
									HNRNPD	CLRN3
									HNRNPF	CLSTN1
									HNRNPU	CLSTN2
									HNRNPUL1	CLSTN3
									HOOK1	CLU
									HOOK2	CLUH
									HOPX	CLVS1
									HOXB3	CLYBL
									HOXC5	CMAS
									HPCAL1	CMC2
									HPD	CMIP
									HPN	CMKLR1
									HPS3	CMPK2
									HS3ST1	CMTM4
									HS3ST3B1	CMTM7
									HS6ST1	CMYA5
									HS6ST3	CNBD1
									HSD17B13	CNGA3
									HSD17B14	CNGA4
									HSD17B4	CNGB1
									HSP90AA1	CNIH4
									HSPB8	CNMD
									HTR1E	CNN1
									HTR2A	CNNM3
									HTR3B	CNNM4
									HTR7	CNOT1
									HTRA3	CNOT10
									IAH1	CNOT2
									IARS	CNOT3
									ICA1	CNOT4
									ICAM4	CNOT6
									ICE2	CNOT6L
									ICOS	CNOT8
									IDE	CNPY1
									IFIT1	CNR1
									IFNGR2	CNST
									IFRD1	CNTLN
									IFT52	CNTN3
									IFT81	CNTN4
									IGDCC4	CNTN5
									IGF2BP2	CNTN6
									IGSF3	CNTNAP1
									IKBKB	CNTNAP2
									IKZF1	CNTNAP3
									IKZF2	CNTNAP5
									IL15	CNTRL
									IL17RB	COBL
									IL18R1	COCH
									IL21R	COG1
									IL27	COG4
									IL31RA	COL11A1
									IL5RA	COL13A1
									ILDR1	COL14A1
									IMMP2L	COL15A1
									IMPA2	COL16A1
									IMPG1	COL18A1
									INA	COL20A1
									INCENP	COL22A1
									INHBA	COL23A1
									INIP	COL26A1
									INPP4A	COL27A1
									INPP5D	COL3A1
									INPP5F	COL4A1
									INSC	COL4A2
									INSR	COL4A3
									INSYN1	COL4A4
									INTS10	COL4A5
									INTS9	COL5A1
									IPCEF1	COL5A3
									IQGAP2	COL6A1
									IQSEC1	COL6A2
									IQUB	COL6A3
									IRF2	COL9A1
									IRS2	COL9A2
									IRX1	COL9A3
									IRX4	COLEC11
									ISM1	COLGALT1
									IST1	COLGALT2
									ISX	COMMD8
									ITFG1	COMT
									ITGA2	COP1
									ITGAE	COPB1
									ITGAM	COPG1
									ITGAV	COPG2
									ITGB1BP1	COPS3
									ITGB5	COPS5
									ITGBL1	COPS7A
									ITM2B	COPZ1
									ITPK1	COPZ2
									ITPKB	COQ10B
									IZUMO2	COQ3
									JAG2	COQ8A
									JAKMIP3	CORO1C
									JARID2	CORO2A
									JPH3	CORO2B
									KANK3	COX4I1
									KANK4	COX5A
									KCNA4	COX7A2L
									KCNAB1	COX7B2
									KCNAB2	CPA2
									KCND2	CPAMD8
									KCNG1	CPD
									KCNG2	CPEB1
									KCNH5	CPEB2
									KCNH8	CPEB3
									KCNIP1	CPEB4
									KCNIP3	CPLANE1
									KCNJ1	CPLX1
									KCNJ12	CPLX2
									KCNK1	CPN1
									KCNK10	CPN2
									KCNK12	CPNE3
									KCNK2	CPNE4
									KCNK9	CPNE5
									KCNMB4	CPNE8
									KCNT2	CPNE9
									KCNU1	CPSF3
									KCTD1	CPSF4L
									KCTD8	CPT1A
									KDM2B	CPT1B
									KDM4C	CPT1C
									KDSR	CPXM1
									KIAA0930	CPXM2
									KIAA1024	CPZ
									KIAA1211	CRACR2A
									KIAA1324	CRADD
									KIAA1549	CRAMP1
									KIAA1549L	CRAT
									KIAA1614	CRB1
									KIAA1671	CRB2
									KIF13B	CREB1
									KIF1A	CREB3L1
									KIF22	CREB3L2
									KIF26B	CREBBP
									KIF27	CREBL2
									KIF2B	CREG2
									KIF2C	CRELD1
									KIF3A	CREM
									KIF3C	CRISP1
									KIFC3	CRISPLD1
									KIN	CRISPLD2
									KIRREL1	CRKL
									KIRREL3	CROCC
									KIT	CRTAC1
									KIZ	CRTAM
									KLC1	CRTC1
									KLF13	CRTC3
									KLF6	CRYBA2
									KLHDC10	CRYBB1
									KLHDC4	CRYBB3
									KLHL1	CRYL1
									KLHL14	CRYM
									KLHL26	CRYZ
									KLHL29	CSAD
									KLHL4	CSGALNACT1
									KLHL42	CSGALNACT2
									KLHL6	CSK
									KMT2A	CSMD1
									KPNA1	CSMD2
									KRBOX4	CSMD3
									KRCC1	CSN1S1
									KREMEN1	CSNK1A1
									KSR1	CSNK1D
									KSR2	CSNK1E
									KYNU	CSNK1G2
									L3MBTL3	CSRNP2
									LAMC2	CST7
									LAMTOR4	CSTF3
									LANCL2	CTBP1
									LARP1B	CTBP2
									LARP4	CTCF
									LASP1	CTDP1
									LAT	CTDSPL
									LATS2	CTDSPL2
									LBH	CTH
									LCK	CTIF
									LCORL	CTNNA1
									LDLR	CTNNA2
									LDLRAD2	CTNNA3
									LDLRAD3	CTNND1
									LDLRAD4	CTNND2
									LDLRAP1	CTSB
									LEMD3	CTSO
									LGI2	CTTN
									LGR4	CTTNBP2
									LHX3	CTTNBP2NL
									LHX9	CUBN
									LILRB1	CUEDC1
									LIN37	CUL1
									LIN54	CUL2
									LLGL2	CUL4A
									LMBR1L	CUL5
									LMF1	CUL9
									LMNTD2	CUX1
									LMO2	CUX2
									LMOD2	CWC22
									LMTK3	CWC27
									LMX1B	CWH43
									LONP1	CXCL13
									LOXHD1	CXXC4
									LOXL2	CXXC5
									LPAR3	CYBA
									LPIN2	CYCS
									LPL	CYFIP1
									LPP	CYFIP2
									LRAT	CYLC2
									LRIF1	CYLD
									LRIG3	CYP11A1
									LRMDA	CYP19A1
									LRP1	CYP1A2
									LRP1B	CYP1B1
									LRP5	CYP20A1
									LRP5L	CYP26B1
									LRRC30	CYP27B1
									LRRC37B	CYP27C1
									LRRC3C	CYP2C19
									LRRC49	CYP2S1
									LRRC4B	CYP3A43
									LRRC4C	CYP4F2
									LRRC6	CYSLTR2
									LRRCC1	CYSTM1
									LRRFIP1	CYTH3
									LRRK1	CYTH4
									LSAMP	D2HGDH
									LSM10	DAB1
									LSM14A	DAB2
									LSP1	DAB2IP
									LTBP4	DACH1
									LTK	DACT1
									LTN1	DACT2
									LTV1	DAD1
									LUC7L	DAG1
									LUZP2	DAGLB
									LYPD1	DAND5
									LYPD4	DAO
									LYST	DAOA
									LYZL1	DAP
									LYZL6	DAP3
									MACF1	DAPK1
									MACROD2	DAPK2
									MAD1L1	DAPP1
									MAD2L1	DARS2
									MAGI1	DAW1
									MAGI3	DAZAP1
									MAJIN	DBF4B
									MAML2	DBR1
									MAN2B1	DBX2
									MAN2B2	DCAF4L1
									MANBA	DCAF5
									MANEA	DCAF7
									MAP1B	DCAKD
									MAP1LC3B	DCC
									MAP2K1	DCDC1
									MAP2K3	DCDC2
									MAP2K6	DCHS2
									MAP3K13	DCLK3
									MAP3K15	DCLRE1B
									MAP3K20	DCLRE1C
									MAP3K7	DCP1A
									MAP3K9	DCP2
									MAP4	DCSTAMP
									MAP4K4	DCTD
									MAPK10	DCTPP1
									MAPK4	DCUN1D4
									MARF1	DCUN1D5
									MARK2	DDAH1
									MAST4	DDHD2
									MB21D2	DDI2
									MBD2	DDR2
									MBP	DDX10
									MCC	DDX11
									MCCC1	DDX19A
									MCF2L	DDX19B
									MCPH1	DDX24
									MDGA1	DDX50
									MDGA2	DDX55
									MECOM	DDX56
									MED13	DDX6
									MED17	DDX60L
									MED27	DEAF1
									MEF2A	DEDD2
									MEF2D	DEF6
									MEI1	DEF8
									MELK	DENND1A
									MEMO1	DENND2A
									MEOX2	DENND3
									MEPCE	DENND4C
									MEST	DEPDC1B
									METTL14	DEPDC5
									METTL24	DERA
									METTL2B	DESI2
									METTL4	DEXI
									MFAP1	DGKG
									MFSD8	DGKH
									MGAT1	DGKI
									MGAT5B	DGKZ
									MGLL	DGUOK
									MGMT	DHDH
									MGST2	DHRS12
									MICAL3	DHRS3
									MICALL1	DHRS7C
									MIEF2	DHX15
									MIF4GD	DHX30
									MIGA2	DHX32
									MINDY2	DHX35
									MINDY3	DHX36
									MIPOL1	DHX37
									MIS18A	DHX38
									MITF	DHX40
									MKI67	DHX9
									MKLN1	DIAPH3
									MKNK2	DICER1
									MKRN1	DIDO1
									MKRN3	DIP2A
									MLIP	DIP2B
									MLLT1	DIP2C
									MLLT10	DIRAS1
									MLLT3	DIRC1
									MLLT6	DIS3L
									MLXIP	DIS3L2
									MMP17	DISC1
									MMRN1	DISP3
									MN1	DIXDC1
									MOB4	DKK1
									MOK	DKK3
									MON2	DLC1
									MPND	DLD
									MPPED2	DLEU7
									MPRIP	DLG1
									MRAP2	DLG2
									MRC2	DLGAP1
									MREG	DLGAP2
									MROH5	DLGAP4
									MRPL1	DLGAP5
									MRPL13	DLST
									MRPL20	DLX1
									MRPL35	DLX4
									MRPL37	DMAP1
									MRPS6	DMBT1
									MRTFA	DMC1
									MSH4	DMRT1
									MSI2	DMRT2
									MSR1	DMRT3
									MSX2	DMTN
									MTA1	DNA2
									MTA3	DNAAF5
									MTAP	DNAH10
									MTCL1	DNAH11
									MTF1	DNAH14
									MTF2	DNAH17
									MTMR6	DNAH2
									MTMR7	DNAH3
									MTNR1A	DNAH5
									MTRR	DNAH9
									MTSS1	DNAJA3
									MTTP	DNAJB1
									MUC12	DNAJB6
									MUC15	DNAJC11
									MUC16	DNAJC13
									MUC20	DNAJC15
									MUC6	DNAJC27
									MVB12B	DNAJC3
									MVK	DNAJC5
									MXI1	DNAJC5B
									MYEF2	DNAJC6
									MYH14	DNAJC7
									MYL10	DNM1L
									MYO15A	DNMBP
									MYO15B	DNMT3A
									MYO16	DNMT3L
									MYO18B	DOC2B
									MYO1D	DOCK1
									MYO5B	DOCK10
									MYO5C	DOCK2
									MYOF	DOCK4
									MYOM2	DOCK5
									MYOT	DOCK8
									MYT1L	DOHH
									N4BP2L1	DOK5
									NAA16	DOK6
									NAA30	DOK7
									NAA35	DOLPP1
									NAA38	DOT1L
									NAA60	DPEP1
									NAB1	DPF1
									NAF1	DPH6
									NAGPA	DPP10
									NANOS1	DPP6
									NAP1L4	DPP8
									NAT1	DPP9
									NAT2	DPY19L2
									NAV1	DPY19L3
									NBEA	DPYD
									NBPF1	DPYSL2
									NBPF15	DPYSL3
									NCAM1	DPYSL5
									NCKAP1	DRAXIN
									NCKAP5	DRC3
									NCMAP	DRC7
									NCOA3	DRD2
									NCOA6	DRGX
									NCOR1	DSC3
									NCOR2	DSCAM
									NCS1	DSCAML1
									NDE1	DSP
									NDFIP2	DST
									NDST1	DTHD1
									NDUFAF1	DTNB
									NECTIN1	DTNBP1
									NEDD4L	DUOX1
									NEDD9	DUOX2
									NEGR1	DUS1L
									NEIL3	DUS3L
									NEK6	DUSP10
									NELL1	DUSP22
									NETO1	DUSP27
									NEURL1	DUSP4
									NEURL1B	DUT
									NF2	DUXA
									NFATC1	DYDC2
									NFIA	DYNC1H1
									NFIB	DYNC1LI1
									NFYB	DYNLL1
									NGF	DYNLRB1
									NGLY1	DYRK1A
									NHLH1	DYRK1B
									NHP2	DYSF
									NID2	DYTN
									NISCH	DZIP1
									NIT2	DZIP3
									NKAIN1	E2F5
									NKX2-2	E2F7
									NLRP9	EBF1
									NMBR	EBF2
									NMD3	EBF3
									NME6	EBF4
									NOCT	ECE1
									NOL4	ECE2
									NOL6	ECEL1
									NOTCH3	ECM2
									NOTO	ECPAS
									NOVA1	ECSCR
									NOX3	ECSIT
									NPAS3	ECT2
									NPHP4	EDAR
									NPSR1	EDARADD
									NR1I2	EDIL3
									NR3C2	EDN3
									NR5A2	EDNRA
									NRBF2	EED
									NRDC	EEF1A2
									NRF1	EEF1AKMT2
									NRP1	EEF2K
									NRXN1	EEPD1
									NSD1	EFCAB11
									NSD3	EFCAB13
									NSL1	EFCAB5
									NT5E	EFCAB6
									NT5M	EFCC1
									NTF3	EFHB
									NTM	EFHC1
									NTN4	EFHD1
									NTNG1	EFNA1
									NTRK2	EFNA2
									NUBP2	EFNA5
									NUDT21	EFNB2
									NUDT7	EFR3A
									NUMB	EFR3B
									NUP153	EFTUD2
									NUP210	EGFR
									NUP35	EGLN1
									NUP50	EGLN2
									NUP85	EGLN3
									NUPL2	EGR3
									NVL	EHBP1
									NWD2	EHD3
									NXN	EHMT1
									NXPE2	EIF2AK2
									NXPE4	EIF2AK3
									OBSCN	EIF2B1
									OCA2	EIF2S2
									OLFM3	EIF3A
									OLFML1	EIF3D
									ONECUT1	EIF3J
									OPA3	EIF3M
									OPCML	EIF4B
									OPHN1	EIF4E
									OPN3	EIF4E3
									OPRK1	EIF4EBP1
									OR11H1	EIF5B
									OR14I1	EIPR1
									OSBPL9	ELAVL1
									OSM	ELAVL2
									OSTF1	ELAVL4
									OSTM1	ELF2
									OTOA	ELFN1
									OTOGL	ELFN2
									OTOP1	ELK3
									OTP	ELL
									OTUD3	ELL2
									OTUD7A	ELMO1
									OTX2	ELN
									OXR1	ELOA
									P2RX1	ELOB
									P4HA1	ELOC
									PACRG	ELOVL6
									PACS1	ELP3
									PACSIN2	ELP6
									PAFAH1B1	EMB
									PAFAH2	EMC10
									PAK1	EMC8
									PAK5	EMID1
									PALLD	EMILIN3
									PALM2	EML1
									PAM	EML4
									PANK1	EML5
									PANK2	EML6
									PAPPA2	EMP2
									PARD3	EMSY
									PARD3B	EMX1
									PARP11	EN1
									PARP8	EN2
									PARVB	ENDOD1
									PATJ	ENDOV
									PATZ1	ENG
									PAX2	ENGASE
									PAX3	ENO2
									PAX6	ENO3
									PAX7	ENOX1
									PAX8	ENPEP
									PAXIP1	ENPP2
									PBX3	ENPP6
									PCBP3	ENPP7
									PCCA	ENTHD1
									PCDH1	ENTPD1
									PCDH10	ENTPD4
									PCDH11X	ENTPD6
									PCDH17	EP300
									PCDH7	EP400
									PCDH9	EPAS1
									PCED1B	EPB41
									PCF11	EPB41L1
									PCGF3	EPB41L3
									PCID2	EPB41L4A
									PCIF1	EPB41L4B
									PCMTD1	EPB42
									PCMTD2	EPC1
									PCNP	EPHA10
									PCP4	EPHA2
									PCP4L1	EPHA3
									PCSK1	EPHA4
									PCSK6	EPHA5
									PCTP	EPHA6
									PDCD6	EPHA7
									PDCD6IP	EPHB1
									PDCL3	EPHB4
									PDE1C	EPHX3
									PDE3A	EPM2A
									PDE3B	EPN1
									PDE4A	EPPK1
									PDE4C	EPS15
									PDE4D	EPS8L1
									PDE4DIP	EPS8L2
									PDE6D	EPSTI1
									PDE9A	ERBB3
									PDGFA	ERC2
									PDGFB	ERCC1
									PDGFRA	ERCC2
									PDGFRL	ERCC6
									PDILT	ERCC6L2
									PDLIM3	ERCC8
									PDLIM5	ERG
									PDSS2	ERGIC1
									PDX1	ERH
									PDXDC1	ERI1
									PEA15	ERICH1
									PEBP4	ERICH3
									PEG3	ERICH6B
									PER1	ERVMER34-1
									PEX10	ESPL1
									PFKP	ESPN
									PGAM1	ESPNL
									PGAP1	ESR1
									PGBD2	ESRRB
									PGBD5	ESRRG
									PGR	ESYT2
									PGRMC2	ETF1
									PHACTR1	ETFBKMT
									PHACTR3	ETHE1
									PHACTR4	ETS1
									PHC2	ETV1
									PHF21A	ETV3
									PHF21B	ETV4
									PHF23	ETV5
									PHF3	ETV6
									PHKA1	EVA1A
									PHLPP1	EVA1C
									PHOX2B	EVI5
									PHTF2	EVL
									PI15	EVPL
									PI3	EVX1
									PI4K2A	EVX2
									PI4KA	EXD1
									PIEZO2	EXD3
									PIGU	EXO1
									PIK3C2A	EXOC1
									PIK3CB	EXOC2
									PIK3CD	EXOC3L2
									PIK3IP1	EXOC3L4
									PIK3R1	EXOC4
									PIP4K2A	EXOC5
									PISD	EXOC7
									PITPNA	EXT1
									PITPNC1	EXT2
									PITRM1	EXTL3
									PITX2	EYA3
									PIWIL2	EYS
									PKD1L1	EZH2
									PKD2	F13A1
									PLA2G4A	F2RL1
									PLA2G5	F7
									PLAC8	F8
									PLAGL1	FA2H
									PLAT	FAAP100
									PLBD1	FABP6
									PLCG2	FADS2
									PLD1	FAHD2B
									PLD5	FAM102A
									PLEKHA5	FAM107A
									PLEKHA7	FAM107B
									PLEKHG1	FAM110B
									PLEKHM2	FAM110D
									PLGRKT	FAM114A2
									PLOD2	FAM117A
									PLPP4	FAM117B
									PLS3	FAM120A
									PLXDC2	FAM120B
									PLXNA2	FAM122A
									PLXNA4	FAM124A
									PLXNB2	FAM124B
									PLXNC1	FAM129B
									PM20D2	FAM129C
									PMEPA1	FAM131C
									PMS1	FAM133A
									PNLIPRP2	FAM135B
									PNMA8A	FAM13B
									PNN	FAM13C
									PNPLA7	FAM149A
									POC1B	FAM153B
									POC5	FAM155A
									POFUT2	FAM160B1
									POLE	FAM162B
									POLR3B	FAM163A
									POMK	FAM163B
									POP1	FAM167A
									POTEG	FAM168B
									POTEJ	FAM169A
									POU4F3	FAM169B
									PPARA	FAM171A2
									PPARGC1A	FAM172A
									PPDPFL	FAM174B
									PPEF2	FAM177A1
									PPM1B	FAM178B
									PPM1H	FAM181A
									PPM1L	FAM184B
									PPP1CB	FAM189A1
									PPP1CC	FAM189A2
									PPP1R12B	FAM189B
									PPP1R13B	FAM193A
									PPP1R13L	FAM193B
									PPP1R16A	FAM19A4
									PPP1R37	FAM19A5
									PPP1R3E	FAM204A
									PPP1R42	FAM20B
									PPP1R8	FAM20C
									PPP2R5C	FAM214B
									PQLC2L	FAM216B
									PRDM1	FAM221A
									PRDM10	FAM222A
									PRDM13	FAM222B
									PRDM14	FAM228A
									PRDM2	FAM234A
									PRDM9	FAM3C
									PRELP	FAM49A
									PREP	FAM49B
									PRKAA2	FAM53A
									PRKACG	FAM71E1
									PRKAR1B	FAM72B
									PRKAR2B	FAM78B
									PRKCD	FAM81A
									PRKCSH	FAM83B
									PRKCZ	FAM83H
									PRKN	FAM86C1
									PRODH2	FAM8A1
									PROSER2	FAM90A1
									PROX1	FAM98B
									PRPF8	FAN1
									PRPSAP2	FANCA
									PRR25	FANCL
									PRR5	FAR2
									PRRC2B	FARP2
									PRRX1	FARS2
									PRRX2	FAS
									PRSS23	FASN
									PRSS3	FAT1
									PRTFDC1	FAT2
									PSAT1	FAT3
									PSD3	FAT4
									PSEN1	FAXC
									PSG1	FBH1
									PSG2	FBLIM1
									PSG5	FBLN1
									PSG8	FBLN2
									PSG9	FBLN5
									PSIP1	FBLN7
									PSMC1	FBN1
									PSMD14	FBN3
									PSME4	FBP1
									PSMG2	FBRS
									PSMG4	FBRSL1
									PSPH	FBXL14
									PTBP1	FBXL16
									PTBP2	FBXL18
									PTCH1	FBXL20
									PTCHD4	FBXL3
									PTEN	FBXL7
									PTER	FBXO11
									PTGES3	FBXO15
									PTHLH	FBXO21
									PTMA	FBXO25
									PTPN1	FBXO31
									PTPN11	FBXO32
									PTPN18	FBXO34
									PTPN3	FBXO39
									PTPN9	FBXO40
									PTPRA	FBXO45
									PTPRB	FBXO9
									PTPRD	FBXW11
									PTPRE	FBXW4
									PTPRG	FCGRT
									PTPRM	FDFT1
									PTPRR	FEM1C
									PTPRT	FER
									PTPRU	FER1L5
									PTX4	FER1L6
									PUM3	FERD3L
									PWWP2A	FERMT1
									PXDN	FEZ1
									PXDNL	FEZ2
									PXN	FFAR2
									PXYLP1	FFAR4
									QKI	FGD3
									QTRT1	FGD4
									R3HDML	FGF1
									RAB11FIP3	FGF10
									RAB11FIP4	FGF12
									RAB18	FGF14
									RAB19	FGF18
									RAB23	FGF3
									RAB28	FGF6
									RAB2A	FGF9
									RAB33B	FGFR1
									RAB3GAP2	FGFR1OP2
									RAB4A	FGFR2
									RABGAP1L	FGFRL1
									RAD50	FGGY
									RAF1	FGR
									RAI14	FHAD1
									RALYL	FHIT
									RANBP10	FHL5
									RANBP17	FHOD3
									RANBP2	FIBCD1
									RANBP9	FILIP1
									RAP1GAP	FILIP1L
									RAP1GAP2	FIP1L1
									RAP1GDS1	FJX1
									RAPGEF2	FKBP15
									RAPGEF6	FKBP4
									RARB	FKBP5
									RASEF	FKBP6
									RASGEF1B	FKTN
									RASGEF1C	FLNB
									RASIP1	FLRT1
									RASSF3	FLRT2
									RASSF7	FLT1
									RASSF8	FLVCR2
									RBBP6	FLYWCH1
									RBFOX1	FLYWCH2
									RBM15B	FMN1
									RBM19	FMN2
									RBM33	FMNL2
									RBM47	FMO4
									RBMS3	FN1
									RBPJ	FNBP1
									RBX1	FNBP1L
									RCAN1	FNDC1
									RCBTB1	FNDC3B
									RCBTB2	FNDC7
									RELN	FOCAD
									RERG	FOSL2
									REXO1	FOXD3
									RFC1	FOXD4
									RFK	FOXG1
									RFLNA	FOXJ3
									RFX3	FOXK1
									RFX6	FOXN1
									RGMA	FOXN3
									RGPD3	FOXN4
									RGS10	FOXP1
									RGS12	FOXP4
									RGS17	FRAS1
									RGS2	FREM2
									RGS20	FRG1
									RGS3	FRMD1
									RGS7	FRMD3
									RGS9	FRMD4A
									RHOBTB3	FRMD4B
									RHOT1	FRMD5
									RHOU	FRMD6
									RIC8B	FRMPD4
									RICTOR	FRS2
									RIMBP2	FRYL
									RIMS1	FSCN1
									RIMS2	FSCN2
									RIN2	FSD1
									RIPK2	FSTL4
									RIPOR2	FSTL5
									RIPOR3	FTH1
									RIT2	FTL
									RMDN2	FTO
									RND3	FUOM
									RNF130	FUT10
									RNF168	FUT8
									RNF17	FXR1
									RNF207	FXYD5
									RNF214	FYB1
									RNF219	FYCO1
									RNF220	FYN
									RNF8	FZD1
									ROBO1	FZR1
									ROBO2	G2E3
									ROCK1	GAB1
									ROPN1B	GAB2
									ROPN1L	GABARAPL1
									ROR2	GABBR2
									RORA	GABRA1
									RORB	GABRA5
									RPL5	GABRB3
									RPL6	GABRG3
									RPRD1A	GABRP
									RPRD1B	GAD1
									RPS13	GAD2
									RPS24	GADD45B
									RPS29	GADL1
									RPS6KA1	GAK
									RPS6KA2	GAL3ST4
									RPS6KA3	GALC
									RPTOR	GALM
									RPUSD4	GALNT1
									RRAGD	GALNT10
									RRAS2	GALNT14
									RREB1	GALNT15
									RRN3	GALNT17
									RRP12	GALNT2
									RRP1B	GALNT3
									RSPO3	GALNT5
									RSPRY1	GALNT9
									RTF1	GALNTL5
									RTKN2	GALNTL6
									RTN4R	GALP
									RTN4RL1	GALR1
									RUFY1	GANAB
									RUNX1	GAREM2
									RUNX3	GAS1
									RXRA	GAS2L1
									RYK	GAS2L3
									RYR1	GAS6
									RYR3	GAS7
									S100P	GATA3
									S100PBP	GATA4
									SALL1	GATA5
									SALL3	GATA6
									SALL4	GATAD2A
									SAMD3	GATAD2B
									SAMD5	GATB
									SAMHD1	GATD3A
									SAP18	GATM
									SARDH	GBE1
									SARM1	GBX1
									SARS	GC
									SATB2	GCC2
									SAXO1	GCFC2
									SBNO2	GCGR
									SCAPER	GCLC
									SCARA5	GCNT1
									SCFD2	GDF3
									SCG5	GDF6
									SCGB1C1	GDI2
									SCIN	GDPD1
									SCML4	GDPD5
									SCN10A	GEMIN2
									SCN8A	GEMIN5
									SCNN1A	GFI1
									SCYL1	GFI1B
									SDC1	GFOD1
									SDC3	GFOD2
									SDHAF3	GFPT1
									SDK1	GFPT2
									SDK2	GFRA1
									SDR42E1	GFRA2
									SEC11A	GFRA3
									SEC22C	GFRAL
									SEC61A1	GGACT
									SEC63	GGN
									SEL1L	GGNBP2
									SEL1L3	GGPS1
									SELENOS	GHITM
									SEMA4B	GHR
									SEMA4C	GIGYF2
									SEMA4D	GIMAP8
									SEMA5B	GINM1
									SEMA6D	GINS1
									SENP5	GINS2
									SENP6	GINS4
									SENP7	GIPC2
									SEPSECS	GJA1
									SERP2	GJA5
									SERPINB6	GJB6
									SERPINE2	GJD3
									SERTAD2	GK5
									SESTD1	GLB1L2
									SETD1B	GLDC
									SETD9	GLDN
									SFI1	GLG1
									SFMBT2	GLI2
									SFRP1	GLI3
									SFSWAP	GLIS2
									SFTA3	GLOD4
									SFXN4	GLP1R
									SGCZ	GLRA3
									SGK1	GLRX3
									SGK3	GLS2
									SGMS1	GLT1D1
									SGPP2	GLT6D1
									SH2B1	GLYATL1
									SH3BP4	GLYATL2
									SH3BP5	GLYCTK
									SH3RF1	GMDS
									SH3TC1	GMEB1
									SH3YL1	GMPPA
									SHH	GMPR
									SHISA4	GMPS
									SHISA6	GNA12
									SHISAL2A	GNA13
									SHOX2	GNA14
									SHPK	GNAI1
									SHQ1	GNAI2
									SI	GNAS
									SIAH1	GNAZ
									SIMC1	GNB1
									SINHCAF	GNB2
									SIPA1L1	GNE
									SIPA1L2	GNG2
									SIRT1	GNG7
									SIRT7	GNPDA1
									SIX5	GOLGA2
									SKA2	GOLGA3
									SLAIN2	GOLGA4
									SLC12A3	GOLGA5
									SLC12A5	GOLGA6L7
									SLC12A7	GOLGA7
									SLC14A2	GOLGA7B
									SLC15A5	GOLGA8S
									SLC16A12	GON4L
									SLC16A7	GORASP2
									SLC16A9	GOSR1
									SLC17A7	GOSR2
									SLC19A1	GPA33
									SLC22A15	GPATCH4
									SLC22A3	GPATCH8
									SLC24A5	GPBP1
									SLC25A19	GPBP1L1
									SLC25A25	GPC1
									SLC25A26	GPC5
									SLC25A46	GPC6
									SLC26A10	GPHN
									SLC28A2	GPI
									SLC28A3	GPLD1
									SLC29A2	GPM6A
									SLC29A3	GPM6B
									SLC2A12	GPR1
									SLC2A14	GPR107
									SLC2A9	GPR132
									SLC30A8	GPR137
									SLC34A2	GPR156
									SLC35B2	GPR158
									SLC36A4	GPR161
									SLC38A10	GPR176
									SLC38A6	GPR26
									SLC39A11	GPR37
									SLC39A12	GPR4
									SLC44A1	GPR45
									SLC45A4	GPR6
									SLC47A1	GPR63
									SLC4A10	GPR68
									SLC4A11	GPR78
									SLC4A2	GPR83
									SLC4A7	GPRC5B
									SLC4A8	GPRIN2
									SLC5A4	GPRIN3
									SLC6A19	GPSM2
									SLC6A3	GPX6
									SLC6A5	GRAMD1B
									SLC6A6	GRAMD2A
									SLC7A10	GRAMD2B
									SLC7A8	GRAMD4
									SLC9A1	GRB10
									SLC9A5	GRB14
									SLC9C1	GRB2
									SLCO1B1	GREB1
									SLCO1B3	GREB1L
									SLCO2B1	GREM1
									SLCO4A1	GRHL2
									SLCO4C1	GRIA2
									SLCO5A1	GRID1
									SLFN12	GRID2
									SLMAP	GRID2IP
									SLX4	GRIK1
									SLX4IP	GRIK2
									SMAD7	GRIK3
									SMAD9	GRIK4
									SMARCA2	GRIN1
									SMARCAD1	GRIN2A
									SMARCD3	GRIN2B
									SMC1A	GRIN2C
									SMC5	GRIN2D
									SMG6	GRIN3A
									SMIM14	GRIP1
									SMIM21	GRIP2
									SMIM27	GRK1
									SMIM5	GRM3
									SMO	GRM7
									SMOC2	GRP
									SMPD4	GRTP1
									SMU1	GSAP
									SMYD2	GSDMC
									SMYD3	GSDMD
									SNAI2	GSDME
									SNED1	GSE1
									SNIP1	GSG1
									SNN	GSG1L
									SNTB1	GSK3A
									SNUPN	GSK3B
									SNX18	GSKIP
									SNX19	GSN
									SNX5	GSPT1
									SNX6	GSS
									SNX7	GSTA1
									SNX8	GSTA4
									SOAT1	GSTCD
									SOCS6	GSTO2
									SORBS1	GTF2F1
									SORBS2	GTF2F2
									SORBS3	GTF2H3
									SORCS1	GTF2H5
									SORCS2	GTF2I
									SORL1	GTF2IRD1
									SOS2	GTF3C2
									SOX11	GTF3C3
									SOX30	GTPBP10
									SOX4	GTSE1
									SOX6	GUCA1C
									SOX8	GUCA2A
									SP4	GUF1
									SPART	GULP1
									SPATA18	GUSB
									SPATA21	GYPC
									SPATS2	GZF1
									SPATS2L	H2AFY2
									SPCS3	H6PD
									SPDYA	HAAO
									SPECC1	HABP4
									SPHKAP	HACD1
									SPIDR	HACE1
									SPIRE1	HAGH
									SPOCD1	HAO1
									SPOP	HAPLN1
									SPOPL	HAS2
									SPP2	HAS3
									SPRED2	HAUS1
									SPRY3	HBS1L
									SPSB1	HCAR2
									SPTBN1	HCK
									SPTBN4	HCN1
									SQOR	HCRTR2
									SREK1	HDAC11
									SRGAP3	HDAC4
									SRP19	HDAC8
									SRPK2	HDAC9
									SRRM1	HDGFL3
									SRSF9	HDHD2
									SSPN	HDHD3
									SSUH2	HDHD5
									ST13	HDLBP
									ST3GAL1	HEATR1
									ST6GAL1	HEATR3
									ST8SIA3	HEATR5A
									ST8SIA5	HECA
									STAM2	HECTD1
									STAR	HECTD2
									STAT5B	HEG1
									STEAP3	HELB
									STIM2	HELZ
									STIP1	HERC3
									STK24	HERC4
									STK32A	HERPUD2
									STK32B	HESX1
									STK36	HEXB
									STK39	HFM1
									STMN2	HGD
									STMND1	HGF
									STOX2	HGS
									STRA8	HGSNAT
									STRC	HHAT
									STX1B	HHIP
									STXBP1	HHIPL1
									STXBP6	HIBADH
									SUCLG2	HIF1AN
									SUFU	HIPK2
									SUGCT	HIST1H2BK
									SULF2	HIST1H4E
									SUMO1	HIST1H4J
									SUN1	HIVEP2
									SUPT3H	HIVEP3
									SUPT7L	HJURP
									SUSD1	HKDC1
									SYCP2L	HKR1
									SYN3	HLF
									SYNDIG1	HMCN1
									SYNE1	HMGA2
									SYNGR1	HMGB1
									SYNM	HMGCL
									SYNPR	HMGCS2
									SYT1	HMGN2
									SYT15	HMX1
									SYT6	HNF4A
									TAB2	HNMT
									TACC1	HNRNPA1L2
									TACC2	HNRNPC
									TACR1	HNRNPD
									TAF4B	HNRNPF
									TAL1	HNRNPL
									TAOK3	HNRNPU
									TARSL2	HOMER3
									TBC1D16	HOOK1
									TBC1D17	HORMAD2
									TBC1D22A	HOXA5
									TBC1D28	HOXB3
									TBCA	HOXB7
									TBX15	HOXC5
									TBX19	HOXD3
									TBX21	HPCA
									TCEA1	HPCAL1
									TCERG1L	HPD
									TCF12	HPGD
									TCF20	HPGDS
									TCF4	HPN
									TCF7L2	HPS1
									TCP10	HPS3
									TDRD3	HPS4
									TDRD7	HPS6
									TDRD9	HRH1
									TEAD4	HRH2
									TENM2	HS1BP3
									TENM3	HS3ST1
									TENM4	HS3ST3A1
									TENT4A	HS3ST4
									TERT	HS3ST5
									TESK2	HS6ST1
									TESMIN	HS6ST3
									TET1	HSD17B11
									TET3	HSD17B12
									TEX29	HSD17B4
									TEX44	HSD17B7
									TFAP2A	HSD3B2
									TFAP2B	HSD3B7
									TFAP2C	HSF1
									TFCP2L1	HSP90AA1
									TGFBR2	HSPA4L
									TGIF1	HSPA9
									TGM6	HSPB8
									THADA	HSPB9
									THAP9	HSPBAP1
									THBS1	HSPD1
									THBS2	HSPG2
									THOC1	HTATIP2
									THRAP3	HTR1E
									THSD4	HTR2A
									THTPA	HTR3A
									TIAM2	HTRA1
									TIMELESS	HTRA2
									TIMM17A	HTRA3
									TIMM22	HUNK
									TIMP2	HYDIN
									TJP1	IAH1
									TJP3	IARS
									TLE1	ICA1
									TLE4	ICAM1
									TLR3	ICAM2
									TLR4	ICAM4
									TM4SF20	ICE1
									TM7SF3	ICMT
									TMC1	ICOS
									TMC3	ID3
									TMEM107	ID4
									TMEM116	IFI27L1
									TMEM117	IFIH1
									TMEM120B	IFNAR1
									TMEM132B	IFNGR1
									TMEM132D	IFT140
									TMEM135	IFT27
									TMEM161B	IFT52
									TMEM163	IFT88
									TMEM181	IGDCC3
									TMEM196	IGDCC4
									TMEM200B	IGF1
									TMEM201	IGF1R
									TMEM25	IGF2BP1
									TMEM255B	IGF2BP2
									TMEM266	IGF2BP3
									TMEM38A	IGFBP2
									TMEM38B	IGFBP7
									TMEM39B	IGLL5
									TMEM41A	IGSF21
									TMEM51	IGSF23
									TMEM67	IGSF3
									TMEM72	IGSF5
									TMLHE	IGSF9B
									TMPRSS9	IKBKB
									TMTC1	IKZF1
									TMX3	IL15
									TNFRSF8	IL17C
									TNFRSF9	IL17D
									TNK2	IL18R1
									TNNI3K	IL1R2
									TNR	IL1RAP
									TNS2	IL1RAPL1
									TNS3	IL1RN
									TOB2	IL2
									TOLLIP	IL21R
									TOMM20L	IL22RA1
									TONSL	IL23R
									TOX	IL2RA
									TOX2	IL32
									TOX3	IL33
									TP53BP2	IL6R
									TPBG	IL6ST
									TPCN1	ILF3
									TPD52L1	IMMP2L
									TPD52L2	IMMT
									TPK1	IMPA1
									TPM2	IMPA2
									TPO	IMPAD1
									TPPP	IMPDH2
									TPST2	IMPG1
									TPTE	INA
									TPX2	INAVA
									TRAF3	INCENP
									TRANK1	INF2
									TRAPPC12	INO80
									TRAPPC6A	INO80D
									TRAPPC6B	INPP4A
									TRAPPC9	INPP4B
									TRARG1	INPP5A
									TRHDE	INPP5B
									TRIL	INPP5E
									TRIM24	INSC
									TRIM29	INSR
									TRIM59	INSYN1
									TRIM9	INTS1
									TRIO	INTS3
									TRIP11	INTS5
									TRIP4	INTS8
									TRNT1	INTU
									TRPC7	IPCEF1
									TRPS1	IPMK
									TSHZ2	IPO5
									TSHZ3	IPO7
									TSN	IPO8
									TSNARE1	IQCA1
									TSPAN18	IQCE
									TSPAN9	IQCG
									TTC14	IQCH
									TTC25	IQCK
									TTC34	IQSEC1
									TTC39A	IRAK3
									TTC39B	IRF2
									TTLL10	IRF2BP2
									TTLL11	IRF8
									TTLL2	IRS2
									TTLL5	IRX1
									TTYH3	IRX4
									TUBGCP6	ISM1
									TUSC3	ISX
									TWIST2	ITCH
									TWSG1	ITGA2B
									TXK	ITGA5
									TXLNA	ITGA8
									TXNDC15	ITGA9
									TXNRD1	ITGAE
									TYK2	ITGAM
									UBAC2	ITGAV
									UBALD2	ITGB1BP1
									UBAP2	ITGB2
									UBASH3B	ITGB3
									UBE2E1	ITGB5
									UBE2F	ITIH4
									UBE2G2	ITIH5
									UBE2J1	ITM2B
									UBE2QL1	ITPKB
									UBE2V2	ITPR2
									UBE3C	ITPR3
									UBE4B	ITSN2
									UBL3	IVD
									UBR3	IWS1
									UBR4	IZUMO1
									UEVLD	IZUMO2
									UGGT2	JADE2
									UGT2A1	JAG1
									UHMK1	JAG2
									UHRF1	JAK3
									UIMC1	JAKMIP1
									UMPS	JAKMIP3
									UNC13A	JAM3
									UNC50	JARID2
									UNC5A	JAZF1
									UNC5C	JCAD
									UNC5D	JMJD8
									UNC80	JMY
									UNC93A	JPH2
									UPF3A	JPH3
									UQCC1	JTB
									UQCRC1	JUP
									URGCP	KALRN
									URI1	KANK1
									USP13	KANK2
									USP16	KANK3
									USP25	KANK4
									USP47	KANSL3
									USP48	KAT6A
									USP49	KAT6B
									USP6	KAT8
									USP7	KATNA1
									UST	KATNAL1
									UTRN	KATNAL2
									UVRAG	KATNBL1
									UXS1	KAZN
									VAC14	KBTBD11
									VAV1	KBTBD12
									VAV2	KBTBD4
									VAV3	KCMF1
									VDAC1	KCNA4
									VDR	KCNA6
									VGLL4	KCNA7
									VIPR2	KCNAB1
									VIRMA	KCNAB2
									VIT	KCNB1
									VPS35L	KCNB2
									VPS37A	KCNC1
									VPS53	KCND2
									VPS54	KCNE1
									VRK1	KCNG1
									VRK2	KCNG2
									VSIG10	KCNG4
									VSNL1	KCNH2
									VWA5B2	KCNH5
									VXN	KCNH7
									WASHC4	KCNH8
									WASL	KCNIP1
									WDFY1	KCNIP2
									WDR1	KCNJ1
									WDR27	KCNJ12
									WDR35	KCNJ2
									WDR36	KCNJ3
									WDR37	KCNJ4
									WDR41	KCNJ6
									WDR60	KCNK2
									WDSUB1	KCNK4
									WFDC2	KCNK5
									WFIKKN1	KCNK9
									WIPF3	KCNMA1
									WIPI2	KCNMB2
									WNK1	KCNN1
									WNK2	KCNN2
									WNT7B	KCNQ1
									WNT9A	KCNQ4
									WSCD1	KCNS3
									WSCD2	KCNT1
									WWC2	KCNT2
									WWOX	KCNU1
									WWP2	KCTD1
									XDH	KCTD11
									XKR4	KCTD15
									XKR7	KCTD16
									XPNPEP1	KCTD17
									XPO6	KCTD3
									XPO7	KCTD7
									XRCC2	KCTD8
									XRCC5	KDM2A
									XYLT1	KDM2B
									YBX2	KDM3A
									YIPF4	KDM4B
									YPEL2	KDM4C
									YTHDC2	KDM4D
									YY1	KDR
									ZADH2	KHDC1
									ZBBX	KHDRBS2
									ZBP1	KHDRBS3
									ZBTB43	KIAA0232
									ZBTB45	KIAA0319L
									ZBTB46	KIAA0391
									ZBTB8A	KIAA0408
									ZC3H18	KIAA0513
									ZC3H4	KIAA0556
									ZDHHC14	KIAA0930
									ZDHHC17	KIAA1024
									ZDHHC2	KIAA1143
									ZFAND3	KIAA1217
									ZFHX4	KIAA1522
									ZFP64	KIAA1549
									ZFR	KIAA1549L
									ZFYVE1	KIAA1614
									ZHX2	KIAA1958
									ZIC4	KIDINS220
									ZMAT4	KIF11
									ZMIZ1	KIF13A
									ZMIZ2	KIF13B
									ZMYM4	KIF14
									ZMYND11	KIF15
									ZNF112	KIF16B
									ZNF12	KIF17
									ZNF148	KIF1A
									ZNF177	KIF1B
									ZNF184	KIF20A
									ZNF217	KIF21A
									ZNF226	KIF21B
									ZNF248	KIF22
									ZNF251	KIF24
									ZNF273	KIF25
									ZNF284	KIF26A
									ZNF286A	KIF26B
									ZNF287	KIF27
									ZNF3	KIF2B
									ZNF326	KIF2C
									ZNF346	KIF3C
									ZNF366	KIF5C
									ZNF384	KIF6
									ZNF385D	KIFAP3
									ZNF395	KIFC3
									ZNF398	KIRREL1
									ZNF410	KIRREL3
									ZNF423	KITLG
									ZNF462	KIZ
									ZNF487	KL
									ZNF488	KLC1
									ZNF512	KLF13
									ZNF516	KLF15
									ZNF518A	KLF17
									ZNF521	KLF3
									ZNF528	KLF6
									ZNF532	KLF7
									ZNF536	KLHDC4
									ZNF544	KLHDC7A
									ZNF557	KLHL10
									ZNF564	KLHL13
									ZNF565	KLHL14
									ZNF568	KLHL17
									ZNF574	KLHL26
									ZNF589	KLHL29
									ZNF595	KLHL3
									ZNF598	KLHL36
									ZNF600	KLHL4
									ZNF608	KLK11
									ZNF609	KLRD1
									ZNF610	KMT2A
									ZNF613	KMT2C
									ZNF622	KMT5A
									ZNF626	KMT5B
									ZNF628	KNOP1
									ZNF675	KPNA1
									ZNF678	KPNA3
									ZNF680	KPNA6
									ZNF683	KRAS
									ZNF687	KRT15
									ZNF691	KRT5
									ZNF692	KRT74
									ZNF7	KRT86
									ZNF706	KSR1
									ZNF717	KSR2
									ZNF720	KY
									ZNF724	KYNU
									ZNF730	L3MBTL1
									ZNF732	L3MBTL2
									ZNF738	L3MBTL3
									ZNF787	L3MBTL4
									ZNF789	LACTB
									ZNF790	LAMA1
									ZNF791	LAMA2
									ZNF804A	LAMA3
									ZNF813	LAMA5
									ZNF845	LAMB4
									ZNF850	LAMC3
									ZNF853	LAMP1
									ZNF90	LAMP3
									ZNF92	LANCL2
									ZNF99	LAPTM4B
									ZNRF3	LARP1
									ZNRF4	LARP1B
									ZP4	LARP4
									ZPBP	LARP4B
									ZRANB2	LARS2
									ZSCAN12	LASP1
									ZSCAN21	LAT2
									ZSCAN29	LATS2
									ZSCAN31	LBH
										LBR
										LCLAT1
										LCN12
										LCOR
										LCORL
										LCP2
										LDB2
										LDHB
										LDLR
										LDLRAD1
										LDLRAD2
										LDLRAD3
										LDLRAD4
										LDLRAP1
										LEAP2
										LEF1
										LEMD3
										LFNG
										LGALS3BP
										LGALS4
										LGALS8
										LGR5
										LHFPL1
										LHFPL2
										LHFPL3
										LHFPL4
										LHFPL5
										LHPP
										LHX3
										LHX4
										LHX6
										LHX9
										LILRA4
										LILRB1
										LIMK1
										LIMS1
										LIMS2
										LIN28B
										LIN54
										LIN9
										LINGO1
										LINGO2
										LINGO3
										LIPA
										LIPC
										LIPG
										LIPH
										LITAF
										LIX1L
										LLGL2
										LLPH
										LMF1
										LMNA
										LMNB1
										LMNB2
										LMO2
										LMTK3
										LMX1A
										LMX1B
										LONRF2
										LOXHD1
										LOXL2
										LPAR1
										LPAR5
										LPCAT1
										LPCAT2
										LPL
										LRBA
										LRCH3
										LRCH4
										LRFN2
										LRFN5
										LRGUK
										LRIG1
										LRIG3
										LRMDA
										LRP1B
										LRP2
										LRP4
										LRP5
										LRP5L
										LRP6
										LRP8
										LRPAP1
										LRRC30
										LRRC38
										LRRC3B
										LRRC4
										LRRC41
										LRRC43
										LRRC47
										LRRC49
										LRRC4B
										LRRC4C
										LRRC66
										LRRC7
										LRRC74A
										LRRC75A
										LRRC8D
										LRRCC1
										LRRIQ1
										LRRIQ3
										LRRK1
										LRRK2
										LRRN1
										LRRN2
										LRRN4
										LRRTM4
										LRSAM1
										LSAMP
										LSM10
										LSM12
										LSM6
										LSP1
										LTBP1
										LTBP2
										LTBP3
										LTBP4
										LTBR
										LTK
										LUC7L
										LUZP1
										LUZP2
										LVRN
										LY86
										LY9
										LY96
										LYN
										LYPD1
										LYPD5
										LYPD6B
										LYPLA1
										LYST
										LYVE1
										LYZL6
										LZTS1
										LZTS3
										MAB21L3
										MACF1
										MACROD2
										MAD1L1
										MAEA
										MAFF
										MAG
										MAGEF1
										MAGI1
										MAGI3
										MAJIN
										MAK
										MALT1
										MAML3
										MAN1A1
										MAN2A2
										MAN2B1
										MAN2C1
										MANBA
										MANBAL
										MANEA
										MAP1A
										MAP1B
										MAP1S
										MAP2
										MAP2K2
										MAP2K3
										MAP3K10
										MAP3K13
										MAP3K2
										MAP3K21
										MAP3K4
										MAP3K5
										MAP3K7
										MAP3K7CL
										MAP3K9
										MAP4K1
										MAP4K4
										MAP9
										MAPK10
										MAPK4
										MAPK8IP2
										MAPKAP1
										MAPRE1
										MARF1
										MARK1
										MARK3
										MARVELD2
										MAST4
										MATK
										MATN2
										MATN4
										MAU2
										MAVS
										MB
										MB21D2
										MBD2
										MBD5
										MBNL2
										MBOAT1
										MBOAT2
										MBP
										MC2R
										MCC
										MCCC1
										MCF2L
										MCHR2
										MCM4
										MCM6
										MCMBP
										MCOLN3
										MCPH1
										MCRS1
										MCTP2
										MCUB
										MCUR1
										MDFI
										MDGA1
										MDGA2
										ME1
										ME3
										MECOM
										MED1
										MED13
										MED15
										MED16
										MED17
										MED24
										MED25
										MED30
										MEF2A
										MEF2D
										MEGF10
										MEGF6
										MEGF8
										MEI1
										MEIOB
										MEIS1
										MEIS2
										MEIS3
										MELK
										MEMO1
										MEOX2
										MEP1A
										MEP1B
										MEPCE
										MERTK
										MEST
										METRN
										METRNL
										METTL15
										METTL27
										METTL2B
										METTL3
										METTL4
										MEX3C
										MEX3D
										MFAP1
										MFAP3L
										MFN2
										MFRP
										MFSD11
										MFSD3
										MFSD6
										MGA
										MGAT1
										MGAT4A
										MGAT5
										MGAT5B
										MGLL
										MGME1
										MGMT
										MGST2
										MIB1
										MICAL1
										MICAL2
										MICAL3
										MICALL2
										MICU2
										MIDN
										MIEF2
										MIER2
										MIF4GD
										MIGA2
										MINDY2
										MINDY3
										MINK1
										MINPP1
										MIPOL1
										MIS18A
										MITF
										MKI67
										MKKS
										MKNK2
										MKRN1
										MKRN2
										MKRN3
										MKX
										MLC1
										MLF1
										MLLT1
										MLLT6
										MLXIP
										MLYCD
										MMD
										MMD2
										MMEL1
										MMP15
										MMP16
										MMP17
										MMRN1
										MN1
										MNDA
										MNS1
										MOB1B
										MOB2
										MOB3A
										MOCS1
										MOGS
										MOK
										MON2
										MORN1
										MORN3
										MOV10
										MOV10L1
										MPG
										MPND
										MPP5
										MPP6
										MPP7
										MPPE1
										MPPED1
										MPRIP
										MRAP
										MREG
										MRFAP1
										MRGPRF
										MRGPRX2
										MRNIP
										MRO
										MROH1
										MROH5
										MRPL1
										MRPL14
										MRPL20
										MRPL23
										MRPL35
										MRPL37
										MRPL4
										MRPL50
										MRPL58
										MRPS5
										MRPS6
										MRTFB
										MRVI1
										MSH2
										MSI2
										MSL2
										MSR1
										MSRA
										MSRB3
										MSX2
										MTA1
										MTA3
										MTAP
										MTCH1
										MTCL1
										MTDH
										MTERF2
										MTF1
										MTF2
										MTFMT
										MTHFD2
										MTHFR
										MTHFSD
										MTMR12
										MTMR2
										MTMR3
										MTMR4
										MTMR6
										MTMR7
										MTNR1B
										MTOR
										MTPAP
										MTRF1L
										MTSS1
										MTTP
										MTURN
										MTUS1
										MTUS2
										MUC16
										MUC17
										MUC2
										MUC20
										MUC4
										MUC5B
										MUC6
										MUC7
										MUL1
										MVB12B
										MVK
										MX1
										MX2
										MXD1
										MXD4
										MXI1
										MYB
										MYBBP1A
										MYBPC1
										MYH10
										MYH11
										MYH13
										MYH14
										MYH9
										MYL10
										MYLK
										MYLK3
										MYO10
										MYO15A
										MYO15B
										MYO16
										MYO18A
										MYO18B
										MYO19
										MYO1B
										MYO1C
										MYO1D
										MYO1F
										MYO3B
										MYO5B
										MYO5C
										MYO6
										MYO7A
										MYO7B
										MYO9A
										MYO9B
										MYOC
										MYOF
										MYOM1
										MYOM2
										MYRF
										MYRIP
										MYT1
										MYT1L
										N4BP1
										N4BP2
										N4BP2L1
										N6AMT1
										NAA25
										NAA30
										NAA38
										NAA60
										NAALADL1
										NAALADL2
										NACA
										NAF1
										NAGPA
										NAGS
										NAMPT
										NANOS1
										NAP1L1
										NAP1L4
										NARS2
										NAT10
										NAT2
										NAV1
										NAV2
										NBAS
										NBEA
										NBEAL2
										NBPF15
										NCALD
										NCAM1
										NCAN
										NCBP1
										NCF2
										NCK2
										NCKIPSD
										NCLN
										NCOA3
										NCOA5
										NCOA6
										NCOR1
										NCOR2
										NCS1
										NDC1
										NDNF
										NDRG1
										NDRG2
										NDRG4
										NDST1
										NDST2
										NDST3
										NDUFA10
										NDUFA11
										NDUFA8
										NDUFAB1
										NDUFS1
										NDUFS6
										NDUFV2
										NDUFV3
										NEBL
										NECAB2
										NECAP2
										NECTIN1
										NECTIN3
										NEDD1
										NEDD4
										NEDD4L
										NEDD9
										NEIL2
										NEIL3
										NEK11
										NEK2
										NEK6
										NEK8
										NELFA
										NELL2
										NEMF
										NEO1
										NET1
										NETO1
										NEURL1
										NEURL1B
										NEUROD6
										NEUROG1
										NEUROG3
										NEXMIF
										NF2
										NFAM1
										NFATC1
										NFATC2
										NFATC2IP
										NFATC3
										NFATC4
										NFE2
										NFIA
										NFIC
										NFIL3
										NFIX
										NFXL1
										NFYB
										NGEF
										NGF
										NGFR
										NHLRC1
										NHP2
										NID1
										NID2
										NIFK
										NINJ1
										NINJ2
										NINL
										NIPA1
										NIPA2
										NKAIN2
										NKAPD1
										NKD1
										NKX2-2
										NKX2-8
										NLGN1
										NLGN4Y
										NLK
										NLRP1
										NLRP2
										NLRP3
										NLRP4
										NLRP5
										NLRP6
										NLRP7
										NLRP8
										NLRP9
										NMBR
										NME2
										NME5
										NMNAT1
										NMNAT2
										NMNAT3
										NMRK2
										NMT1
										NMT2
										NNMT
										NOCT
										NOD1
										NODAL
										NOL4L
										NOL6
										NOL9
										NOLC1
										NOMO1
										NOP53
										NOS1
										NOS1AP
										NOSIP
										NOTCH2
										NOTCH3
										NOTUM
										NOX3
										NOX5
										NPAS1
										NPAS2
										NPBWR2
										NPC1
										NPEPPS
										NPFFR1
										NPFFR2
										NPHP1
										NPHP4
										NPHS1
										NPL
										NPLOC4
										NPM2
										NPPC
										NPR3
										NPS
										NPSR1
										NPTN
										NPTXR
										NPW
										NPY
										NPY1R
										NQO2
										NR1H3
										NR2C1
										NR2F1
										NR2F6
										NR4A1
										NR5A1
										NR5A2
										NRBF2
										NRBP2
										NRCAM
										NRG1
										NRG3
										NRIP1
										NRP1
										NRP2
										NRSN1
										NRXN1
										NRXN2
										NRXN3
										NSA2
										NSD2
										NSG1
										NSMAF
										NSMCE4A
										NSUN2
										NSUN4
										NSUN6
										NSUN7
										NT5C2
										NT5DC2
										NT5DC3
										NTF3
										NTF4
										NTHL1
										NTM
										NTN1
										NTN5
										NTNG2
										NTRK1
										NTRK3
										NTSR1
										NUBPL
										NUDT14
										NUDT17
										NUF2
										NUMA1
										NUMBL
										NUP133
										NUP210
										NUP210L
										NUP35
										NUPL2
										NXN
										NXNL2
										NXPE2
										NXPE4
										NYAP2
										OAS2
										OASL
										OAT
										OAZ1
										OBSCN
										OBSL1
										OCA2
										OCIAD2
										OCLN
										OCM2
										OGDH
										OGDHL
										OGFRL1
										OLA1
										OLFM1
										OLFM2
										OLFM3
										OLFML2B
										ONECUT1
										ONECUT2
										ONECUT3
										OPA3
										OPCML
										OPHN1
										OPLAH
										OPRD1
										OPRK1
										OPRL1
										OPRM1
										OR11H1
										OR1F1
										OR9A4
										ORAI1
										ORAI2
										ORC2
										ORC5
										OS9
										OSBP
										OSBPL11
										OSBPL1A
										OSBPL2
										OSBPL3
										OSBPL5
										OSBPL6
										OSBPL9
										OSGEPL1
										OSGIN1
										OSM
										OSMR
										OSTF1
										OSTN
										OTOA
										OTOF
										OTOG
										OTOGL
										OTOL1
										OTOP1
										OTP
										OTUD3
										OTX1
										OTX2
										OVCA2
										OVOL1
										OXR1
										P2RX1
										P2RX3
										P2RX4
										P2RX5
										P2RX7
										P3H2
										P4HA3
										PABPC4
										PACRG
										PACS2
										PACSIN2
										PADI1
										PADI4
										PAFAH1B1
										PAFAH1B2
										PAK1IP1
										PALD1
										PALLD
										PALM
										PALM2
										PAM
										PAMR1
										PANK2
										PAOX
										PAPOLA
										PAPOLG
										PAPPA
										PAPPA2
										PAQR4
										PARD3
										PARD6B
										PARG
										PARL
										PARN
										PARP1
										PARP11
										PARP14
										PARP4
										PARP8
										PARVG
										PATJ
										PATL1
										PAX2
										PAX3
										PAX5
										PAX6
										PAX7
										PAX8
										PAXIP1
										PBK
										PBX1
										PBX3
										PC
										PCARE
										PCBP2
										PCBP3
										PCCB
										PCDH1
										PCDH10
										PCDH12
										PCDH15
										PCDH17
										PCDH7
										PCDH9
										PCGF3
										PCGF5
										PCIF1
										PCLAF
										PCLO
										PCMTD1
										PCNT
										PCNX2
										PCP4
										PCP4L1
										PCSK2
										PCSK4
										PCSK5
										PCSK6
										PCYT1B
										PDC
										PDCD6IP
										PDCL
										PDCL2
										PDCL3
										PDE10A
										PDE12
										PDE1A
										PDE1C
										PDE2A
										PDE3A
										PDE3B
										PDE4A
										PDE4C
										PDE4D
										PDE4DIP
										PDE6A
										PDE6B
										PDE7A
										PDE7B
										PDE8A
										PDE9A
										PDGFA
										PDGFB
										PDGFD
										PDGFRA
										PDGFRB
										PDGFRL
										PDHA1
										PDHX
										PDIA4
										PDIA5
										PDIA6
										PDILT
										PDK1
										PDLIM1
										PDLIM3
										PDLIM7
										PDS5A
										PDXDC1
										PDXK
										PDZD8
										PDZRN3
										PDZRN4
										PEBP4
										PEMT
										PEPD
										PER1
										PER3
										PEX10
										PEX11G
										PEX5
										PEX5L
										PFAS
										PFKFB2
										PFKFB3
										PFKM
										PFKP
										PGAM5
										PGAP1
										PGBD2
										PGBD5
										PGM1
										PGPEP1L
										PHACTR1
										PHACTR2
										PHACTR3
										PHACTR4
										PHAX
										PHC1
										PHC2
										PHC3
										PHF14
										PHF19
										PHF2
										PHF21A
										PHF21B
										PHF8
										PHLDB1
										PHLDB3
										PHLPP1
										PHOX2B
										PHYHIPL
										PHYKPL
										PI15
										PI3
										PI4KA
										PI4KB
										PIAS2
										PIAS3
										PIAS4
										PICK1
										PID1
										PIEZO1
										PIEZO2
										PIGB
										PIGG
										PIK3C3
										PIK3CB
										PIK3CD
										PIK3R1
										PIK3R3
										PIK3R5
										PIK3R6
										PIM1
										PIM3
										PIN1
										PINX1
										PIP
										PIP4K2A
										PIP5K1A
										PIP5K1C
										PISD
										PITPNA
										PITPNC1
										PITPNM2
										PITPNM3
										PITRM1
										PITX2
										PKDCC
										PKIA
										PKIG
										PKN2
										PKNOX1
										PKNOX2
										PKP1
										PKP2
										PKP4
										PLA2G12B
										PLA2G2E
										PLA2G2F
										PLA2G4A
										PLA2G4E
										PLA2G6
										PLAA
										PLAG1
										PLAT
										PLB1
										PLCB1
										PLCB3
										PLCB4
										PLCD4
										PLCG1
										PLCG2
										PLCH1
										PLCH2
										PLCL1
										PLCL2
										PLCXD2
										PLD1
										PLD3
										PLEC
										PLEK
										PLEK2
										PLEKHA2
										PLEKHA5
										PLEKHA6
										PLEKHA7
										PLEKHD1
										PLEKHG1
										PLEKHG3
										PLEKHG4B
										PLEKHG5
										PLEKHG7
										PLEKHN1
										PLGRKT
										PLIN1
										PLIN3
										PLK5
										PLOD1
										PLOD2
										PLPP1
										PLPP3
										PLPP4
										PLPP7
										PLS1
										PLS3
										PLTP
										PLVAP
										PLXDC2
										PLXNA1
										PLXNA2
										PLXNA4
										PLXNB2
										PLXNC1
										PLXND1
										PM20D2
										PMEL
										PMEPA1
										PNKD
										PNKP
										PNLIPRP2
										PNLIPRP3
										PNMA8A
										PNN
										PNO1
										PNPLA2
										PNPLA6
										PNPLA7
										PNPO
										PNPT1
										POC1A
										POC5
										PODXL
										POFUT2
										POLDIP3
										POLE
										POLE2
										POLN
										POLR1A
										POLR1D
										POLR1E
										POLR2A
										POLR3B
										POLR3C
										POLR3E
										POLR3G
										POLR3H
										POLRMT
										POMGNT2
										POP1
										POP4
										POT1
										POTEH
										POU2F1
										POU2F3
										POU4F3
										POU6F2
										PP2D1
										PPARA
										PPARG
										PPARGC1A
										PPARGC1B
										PPDPFL
										PPEF2
										PPFIA1
										PPFIA3
										PPFIA4
										PPFIBP1
										PPFIBP2
										PPIC
										PPIH
										PPIL2
										PPL
										PPM1A
										PPM1B
										PPM1D
										PPM1E
										PPM1F
										PPM1H
										PPM1K
										PPM1L
										PPME1
										PPP1CB
										PPP1R12A
										PPP1R14C
										PPP1R15B
										PPP1R17
										PPP1R1A
										PPP1R1C
										PPP1R26
										PPP1R32
										PPP1R37
										PPP1R3A
										PPP1R3B
										PPP1R42
										PPP1R9A
										PPP2R1B
										PPP2R2A
										PPP2R2C
										PPP2R2D
										PPP2R3A
										PPP2R5A
										PPP2R5C
										PPP3CB
										PPP3CC
										PPP3R1
										PPP4R2
										PPP5C
										PPP6R1
										PPP6R2
										PPP6R3
										PPTC7
										PQLC1
										PQLC2
										PQLC2L
										PRAG1
										PRAME
										PRDM1
										PRDM10
										PRDM11
										PRDM12
										PRDM13
										PRDM14
										PRDM15
										PRDM16
										PRDM2
										PRDM6
										PRDM9
										PRDX3
										PRDX6
										PRELID2
										PREP
										PREX1
										PRICKLE1
										PRICKLE2
										PRIM2
										PRIMA1
										PRKAB1
										PRKAG2
										PRKAR1B
										PRKCA
										PRKCD
										PRKCE
										PRKCG
										PRKCH
										PRKCQ
										PRKCSH
										PRKCZ
										PRKD1
										PRKD2
										PRKG1
										PRKG2
										PRKN
										PRKRIP1
										PRLR
										PRMT3
										PRMT7
										PRMT8
										PRNP
										PROCA1
										PROCR
										PRODH2
										PROM2
										PROP1
										PROSER2
										PROX1
										PRPF3
										PRPF31
										PRPF8
										PRR11
										PRR12
										PRR14L
										PRR16
										PRR25
										PRR30
										PRRC2B
										PRRX1
										PRRX2
										PRSS55
										PRTFDC1
										PRTG
										PRUNE2
										PRX
										PSAT1
										PSCA
										PSD2
										PSD3
										PSD4
										PSEN1
										PSEN2
										PSG1
										PSG3
										PSG5
										PSG9
										PSIP1
										PSMA6
										PSMA8
										PSMB2
										PSMB5
										PSMB7
										PSMC1
										PSMD1
										PSMD13
										PSME3
										PSME4
										PSMF1
										PSMG2
										PSPN
										PSTPIP1
										PTBP1
										PTBP2
										PTBP3
										PTCH1
										PTCH2
										PTCHD4
										PTCRA
										PTDSS1
										PTDSS2
										PTER
										PTGDS
										PTGES3
										PTGFRN
										PTGIS
										PTGS2
										PTH2R
										PTHLH
										PTK2
										PTK2B
										PTK7
										PTMA
										PTMS
										PTN
										PTP4A1
										PTP4A2
										PTP4A3
										PTPA
										PTPDC1
										PTPN1
										PTPN11
										PTPN12
										PTPN14
										PTPN18
										PTPN21
										PTPN23
										PTPN3
										PTPN5
										PTPN9
										PTPRA
										PTPRB
										PTPRD
										PTPRE
										PTPRG
										PTPRH
										PTPRJ
										PTPRK
										PTPRM
										PTPRN2
										PTPRO
										PTPRR
										PTPRS
										PTPRT
										PTPRU
										PTPRZ1
										PTX4
										PUF60
										PUM1
										PUM3
										PUS10
										PUS7
										PUS7L
										PVR
										PWWP2B
										PXDC1
										PXDN
										PXDNL
										PXN
										PXYLP1
										PYCR1
										PYGB
										QKI
										QRSL1
										QSOX1
										QSOX2
										QTRT1
										R3HCC1L
										R3HDM1
										R3HDM2
										RAB10
										RAB11FIP1
										RAB11FIP2
										RAB11FIP3
										RAB11FIP5
										RAB14
										RAB18
										RAB19
										RAB1B
										RAB22A
										RAB28
										RAB2A
										RAB2B
										RAB33B
										RAB35
										RAB37
										RAB3A
										RAB3C
										RAB3GAP1
										RAB3GAP2
										RAB3IP
										RAB40B
										RAB40C
										RAB44
										RAB4A
										RAB5C
										RAB8A
										RAB8B
										RABAC1
										RABEP2
										RABGAP1L
										RABGGTA
										RABL6
										RACGAP1
										RAD17
										RAD18
										RAD23A
										RAD54L2
										RADIL
										RAF1
										RAG2
										RAI1
										RAI14
										RALGAPA1
										RALGDS
										RALGPS2
										RALY
										RALYL
										RAMP1
										RAMP3
										RANBP10
										RANBP2
										RANBP3
										RANGAP1
										RAP1B
										RAP1GAP
										RAP1GAP2
										RAPGEF1
										RAPGEF2
										RAPGEF3
										RAPGEF4
										RAPGEF5
										RAPGEF6
										RARB
										RASA3
										RASAL2
										RASEF
										RASGEF1A
										RASGEF1B
										RASGEF1C
										RASGRF1
										RASGRF2
										RASGRP1
										RASIP1
										RASL10B
										RASSF2
										RASSF3
										RASSF5
										RASSF7
										RASSF9
										RB1CC1
										RBAK
										RBBP6
										RBBP9
										RBCK1
										RBFOX1
										RBFOX2
										RBFOX3
										RBL1
										RBL2
										RBM12B
										RBM15B
										RBM19
										RBM26
										RBM27
										RBM33
										RBM38
										RBM47
										RBMS1
										RBMS3
										RBSN
										RBX1
										RC3H1
										RC3H2
										RCC2
										RCL1
										RCOR1
										RCSD1
										RDH13
										RDX
										REC8
										REEP1
										REEP3
										REEP5
										RELN
										REPIN1
										RERE
										RERGL
										RET
										RETREG3
										REV1
										REXO1
										RFC1
										RFC3
										RFLNA
										RFPL2
										RFPL4B
										RFX1
										RFX2
										RFX3
										RFX4
										RFX7
										RFXANK
										RGMA
										RGPD3
										RGS10
										RGS12
										RGS17
										RGS2
										RGS20
										RGS3
										RGS6
										RGS7
										RGS9
										RGSL1
										RHAG
										RHBDD1
										RHBDF2
										RHBDL2
										RHBDL3
										RHBG
										RHEX
										RHNO1
										RHO
										RHOBTB3
										RHOH
										RHOU
										RHPN1
										RHPN2
										RIC8A
										RIC8B
										RICTOR
										RIF1
										RIIAD1
										RILPL1
										RIMBP2
										RIMKLB
										RIMS1
										RIMS2
										RIMS3
										RIMS4
										RIN2
										RIN3
										RINT1
										RIOK1
										RIOX2
										RIPK1
										RIPK4
										RIPOR1
										RIPOR2
										RIT2
										RLF
										RMDN2
										RMI1
										RMI2
										RMND1
										RNASET2
										RND3
										RNF103
										RNF11
										RNF114
										RNF115
										RNF121
										RNF122
										RNF125
										RNF130
										RNF145
										RNF150
										RNF168
										RNF17
										RNF175
										RNF183
										RNF187
										RNF207
										RNF213
										RNF216
										RNF217
										RNF220
										RNF24
										RNF32
										RNF38
										RNF4
										RNF44
										RNF6
										RNF7
										RNF8
										RNFT2
										RNGTT
										RNH1
										RNPS1
										ROBO1
										ROBO2
										ROBO3
										ROPN1B
										ROPN1L
										ROR1
										ROR2
										RORB
										RP1L1
										RPA1
										RPAP2
										RPH3A
										RPH3AL
										RPL13A
										RPL14
										RPL31
										RPL37A
										RPL3L
										RPN1
										RPP30
										RPP40
										RPRD1A
										RPRD2
										RPS24
										RPS29
										RPS6KA1
										RPS6KA2
										RPS6KA5
										RPS6KC1
										RPS9
										RPTOR
										RPUSD4
										RRAGC
										RRAGD
										RRAS2
										RREB1
										RRP15
										RRP1B
										RRP7A
										RS1
										RSBN1L
										RSL1D1
										RSPH14
										RSPH6A
										RSPO1
										RSPO2
										RSPO3
										RSRC2
										RSU1
										RTBDN
										RTF1
										RTF2
										RTKN2
										RTN1
										RTN2
										RTN4
										RTN4R
										RTN4RL1
										RTP3
										RUBCNL
										RUFY1
										RUFY2
										RUFY4
										RUNDC1
										RUNX1
										RUNX1T1
										RUNX2
										RUNX3
										RUSC1
										RUSC2
										RUVBL1
										RWDD4
										RXFP2
										RXRA
										RYBP
										RYK
										RYR1
										RYR2
										RYR3
										S100A11
										S100A13
										S100PBP
										SACS
										SAE1
										SALL1
										SALL2
										SALL3
										SALL4
										SAMD12
										SAMD13
										SAMHD1
										SAMM50
										SAMSN1
										SAP18
										SAPCD2
										SARDH
										SART1
										SASH1
										SATB1
										SATB2
										SAXO1
										SBF1
										SBF2
										SBK1
										SBNO1
										SBNO2
										SCAI
										SCAMP1
										SCAP
										SCAPER
										SCARA3
										SCARA5
										SCARB1
										SCD
										SCD5
										SCFD2
										SCGB1D1
										SCIN
										SCMH1
										SCML4
										SCN1A
										SCN2A
										SCN5A
										SCN7A
										SCN8A
										SCNN1B
										SCNN1G
										SCOC
										SCP2
										SCRIB
										SCRN3
										SCRT1
										SCUBE1
										SCUBE3
										SDC1
										SDC2
										SDHAF3
										SDK1
										SDK2
										SEC14L1
										SEC14L5
										SEC16A
										SEC23IP
										SEC61A1
										SEC61A2
										SEC61B
										SECISBP2
										SEH1L
										SEL1L
										SEL1L2
										SEL1L3
										SELENOP
										SELENOS
										SELENOT
										SEMA3A
										SEMA3C
										SEMA3D
										SEMA3E
										SEMA4C
										SEMA4D
										SEMA5B
										SEMA6A
										SEMA6C
										SEMA6D
										SEMA7A
										SENP2
										SENP5
										SENP6
										SEPHS1
										SEPSECS
										SERHL2
										SERINC3
										SERP2
										SERPINA9
										SERPINB1
										SERPINB6
										SERPINE2
										SERPINE3
										SERPINF1
										SERPINF2
										SERPINI1
										SERTM1
										SESTD1
										SET
										SETBP1
										SETD3
										SETD4
										SETMAR
										SETX
										SEZ6L
										SFMBT1
										SFMBT2
										SFRP1
										SFRP2
										SFSWAP
										SFTA3
										SFXN5
										SGCD
										SGCG
										SGCZ
										SGIP1
										SGK1
										SGK3
										SGMS1
										SGPP1
										SGTA
										SH2B1
										SH2B2
										SH2B3
										SH2D3C
										SH2D4A
										SH2D4B
										SH3BGR
										SH3BP2
										SH3BP4
										SH3BP5
										SH3D19
										SH3D21
										SH3GL1
										SH3GL2
										SH3GLB2
										SH3KBP1
										SH3PXD2A
										SH3RF1
										SH3RF2
										SH3TC1
										SH3YL1
										SHANK2
										SHC2
										SHF
										SHH
										SHISA5
										SHISA6
										SHISA9
										SHISAL1
										SHISAL2A
										SHLD1
										SHOX2
										SHQ1
										SHROOM3
										SHTN1
										SI
										SIAH1
										SIDT1
										SIGLEC1
										SIGLEC10
										SIK3
										SIM1
										SIM2
										SIN3A
										SIN3B
										SINHCAF
										SIPA1L2
										SIPA1L3
										SIRPG
										SIRT1
										SIRT3
										SIRT5
										SKI
										SKOR2
										SLA2
										SLC10A6
										SLC10A7
										SLC12A2
										SLC12A3
										SLC12A4
										SLC12A5
										SLC12A7
										SLC13A3
										SLC13A5
										SLC14A2
										SLC15A1
										SLC16A1
										SLC16A10
										SLC16A7
										SLC16A8
										SLC16A9
										SLC17A2
										SLC17A6
										SLC17A7
										SLC17A8
										SLC18A1
										SLC18A2
										SLC19A1
										SLC1A2
										SLC1A4
										SLC1A7
										SLC22A11
										SLC22A12
										SLC22A16
										SLC22A2
										SLC22A23
										SLC22A31
										SLC23A1
										SLC23A2
										SLC24A2
										SLC24A4
										SLC24A5
										SLC25A10
										SLC25A19
										SLC25A22
										SLC25A23
										SLC25A24
										SLC25A25
										SLC25A28
										SLC25A29
										SLC25A30
										SLC25A32
										SLC25A33
										SLC25A37
										SLC25A42
										SLC25A45
										SLC25A48
										SLC26A10
										SLC26A5
										SLC26A7
										SLC27A4
										SLC27A5
										SLC27A6
										SLC28A1
										SLC28A3
										SLC29A1
										SLC29A3
										SLC2A12
										SLC2A14
										SLC30A10
										SLC30A6
										SLC30A9
										SLC34A2
										SLC35A3
										SLC35B2
										SLC35E1
										SLC35F2
										SLC35F3
										SLC35G1
										SLC36A2
										SLC36A4
										SLC37A1
										SLC37A3
										SLC38A10
										SLC38A8
										SLC39A10
										SLC39A11
										SLC39A12
										SLC39A14
										SLC39A8
										SLC39A9
										SLC3A1
										SLC3A2
										SLC41A3
										SLC45A1
										SLC45A4
										SLC47A1
										SLC47A2
										SLC4A10
										SLC4A3
										SLC4A4
										SLC4A5
										SLC4A7
										SLC4A8
										SLC51A
										SLC52A1
										SLC52A3
										SLC5A11
										SLC5A5
										SLC5A6
										SLC5A7
										SLC5A9
										SLC6A1
										SLC6A13
										SLC6A15
										SLC6A18
										SLC6A19
										SLC6A20
										SLC6A3
										SLC6A4
										SLC6A5
										SLC6A6
										SLC6A7
										SLC7A8
										SLC7A9
										SLC8A1
										SLC8A2
										SLC8A3
										SLC8B1
										SLC9A1
										SLC9A5
										SLC9A9
										SLC9B2
										SLCO1B1
										SLCO1B3
										SLCO2A1
										SLCO3A1
										SLCO4A1
										SLCO4C1
										SLCO6A1
										SLFN11
										SLIT3
										SLTM
										SMAD1
										SMAD4
										SMAD6
										SMAD7
										SMAD9
										SMAGP
										SMARCA2
										SMARCA5
										SMARCAD1
										SMARCC1
										SMARCD3
										SMC2
										SMC5
										SMCR8
										SMG5
										SMG7
										SMG8
										SMG9
										SMIM1
										SMIM13
										SMIM14
										SMIM21
										SMIM24
										SMIM26
										SMIM27
										SMIM5
										SMIM7
										SMO
										SMOC2
										SMPD4
										SMTNL2
										SMURF2
										SMYD2
										SMYD3
										SMYD4
										SNAI1
										SNAI2
										SNAI3
										SNAPC1
										SNAPC4
										SNCA
										SNCAIP
										SNCB
										SNED1
										SNN
										SNRK
										SNRNP200
										SNRNP40
										SNRNP70
										SNRPA1
										SNRPD3
										SNRPE
										SNRPN
										SNTA1
										SNTB2
										SNTG1
										SNTG2
										SNU13
										SNX11
										SNX18
										SNX19
										SNX2
										SNX25
										SNX29
										SNX30
										SNX4
										SNX5
										SNX8
										SNX9
										SOAT1
										SOCS3
										SOCS5
										SOCS6
										SORBS1
										SORBS2
										SORBS3
										SORCS1
										SORCS2
										SORCS3
										SORD
										SORL1
										SOS2
										SOX11
										SOX13
										SOX30
										SOX5
										SOX6
										SOX7
										SOX8
										SP100
										SP110
										SP3
										SP4
										SPACA7
										SPACA9
										SPAG16
										SPAG17
										SPAM1
										SPATA17
										SPATA18
										SPATA21
										SPATA22
										SPATA5
										SPATA7
										SPATS2L
										SPCS3
										SPECC1
										SPEF2
										SPEG
										SPG7
										SPHKAP
										SPIDR
										SPIN1
										SPINDOC
										SPIRE1
										SPNS2
										SPNS3
										SPOCD1
										SPOCK1
										SPOCK2
										SPOCK3
										SPON2
										SPOP
										SPOPL
										SPP2
										SPPL2A
										SPPL3
										SPRED2
										SPRY2
										SPRYD3
										SPSB1
										SPSB3
										SPTBN1
										SPTBN2
										SPTBN4
										SPTBN5
										SPTLC2
										SQOR
										SQSTM1
										SRD5A3
										SREBF1
										SREBF2
										SREK1
										SRGAP1
										SRGAP3
										SRI
										SRL
										SRP68
										SRRM1
										SRRM3
										SRRM4
										SRRT
										SRSF12
										SS18
										SSBP2
										SSBP3
										SSC4D
										SSH2
										SSPN
										SSPO
										SSR2
										SSU72
										ST14
										ST18
										ST3GAL1
										ST3GAL2
										ST3GAL3
										ST3GAL4
										ST3GAL5
										ST3GAL6
										ST5
										ST6GALNAC4
										ST8SIA3
										ST8SIA4
										STAB1
										STAC2
										STAG1
										STAG3
										STAM
										STAP2
										STARD13
										STARD3
										STARD4
										STARD9
										STAT1
										STAT5A
										STAT5B
										STAU1
										STEAP3
										STIM2
										STIP1
										STK24
										STK25
										STK3
										STK31
										STK32B
										STK32C
										STK35
										STK38
										STMN2
										STMN4
										STOML2
										STON2
										STOX1
										STOX2
										STPG1
										STRA8
										STRC
										STRIP2
										STRN
										STRN4
										STT3A
										STT3B
										STUM
										STX16
										STX17
										STX1B
										STX2
										STX7
										STXBP5
										STXBP5L
										STXBP6
										SUCLA2
										SUCLG2
										SUCO
										SUDS3
										SUFU
										SUGCT
										SULF1
										SULF2
										SULT2A1
										SULT2B1
										SUMO3
										SUN1
										SUN2
										SUOX
										SUPT5H
										SUPT6H
										SUPT7L
										SUPV3L1
										SURF6
										SUSD1
										SUSD4
										SUV39H2
										SV2B
										SV2C
										SVEP1
										SVIL
										SYAP1
										SYCE1L
										SYCP2
										SYCP2L
										SYCP3
										SYDE1
										SYK
										SYMPK
										SYN3
										SYNC
										SYNCRIP
										SYNDIG1
										SYNE1
										SYNE2
										SYNE3
										SYNGR1
										SYNJ2
										SYNPO
										SYPL1
										SYT10
										SYT12
										SYT13
										SYT15
										SYT17
										SYT6
										SYT7
										SYTL1
										TAB2
										TAC4
										TACC2
										TACC3
										TACO1
										TACR1
										TAF12
										TAF2
										TAF4
										TAF6
										TAF6L
										TALDO1
										TAMM41
										TANC2
										TANGO2
										TANGO6
										TAOK2
										TAOK3
										TAPT1
										TARSL2
										TAS1R2
										TATDN2
										TAX1BP3
										TBC1D1
										TBC1D10B
										TBC1D14
										TBC1D15
										TBC1D16
										TBC1D17
										TBC1D19
										TBC1D2
										TBC1D22A
										TBC1D26
										TBC1D3
										TBC1D5
										TBC1D8
										TBC1D9
										TBCA
										TBCD
										TBCEL
										TBKBP1
										TBL1X
										TBL1XR1
										TBX15
										TBX18
										TBX19
										TBX2
										TBX4
										TBX5
										TCEA1
										TCF12
										TCF3
										TCF4
										TCF7
										TCF7L1
										TCF7L2
										TCHP
										TCL1B
										TCOF1
										TCP10
										TCP10L
										TCP10L2
										TCP11L2
										TDRD1
										TDRD9
										TDRKH
										TEAD1
										TEAD4
										TECPR2
										TECR
										TECRL
										TEDC1
										TEF
										TEK
										TEKT5
										TENM2
										TENM3
										TENM4
										TENT4A
										TENT4B
										TENT5A
										TENT5C
										TERT
										TESC
										TESK2
										TESMIN
										TET1
										TEX101
										TEX22
										TEX26
										TEX29
										TEX44
										TFAP2A
										TFAP2B
										TFAP2C
										TFAP2D
										TFAP4
										TFB1M
										TFCP2
										TFCP2L1
										TFDP1
										TFDP2
										TFEB
										TFEC
										TFF1
										TFPI
										TGFBI
										TGFBR2
										TGIF1
										TGM1
										TGM2
										TGM3
										TGOLN2
										THAP1
										THAP4
										THBS1
										THBS2
										THEMIS2
										THOC1
										THOC2
										THOC7
										THOP1
										THRAP3
										THSD4
										THSD7B
										THTPA
										TIAM1
										TIAM2
										TIGD5
										TIMM17A
										TIMM22
										TIMM44
										TIMP2
										TIMP3
										TIPIN
										TJP1
										TJP2
										TJP3
										TK2
										TKFC
										TLDC2
										TLE1
										TLE2
										TLE4
										TLE6
										TLK1
										TLN2
										TLR3
										TLR4
										TLR5
										TLR9
										TM2D1
										TM2D3
										TM9SF2
										TM9SF3
										TM9SF4
										TMBIM6
										TMC1
										TMC3
										TMC4
										TMC5
										TMC7
										TMC8
										TMCC1
										TMCC2
										TMCC3
										TMCO3
										TMCO4
										TMED1
										TMED10
										TMED8
										TMEFF2
										TMEM108
										TMEM11
										TMEM115
										TMEM120A
										TMEM120B
										TMEM121
										TMEM130
										TMEM131
										TMEM131L
										TMEM132B
										TMEM132C
										TMEM132D
										TMEM132E
										TMEM135
										TMEM136
										TMEM144
										TMEM14C
										TMEM150A
										TMEM156
										TMEM161B
										TMEM163
										TMEM164
										TMEM170B
										TMEM178B
										TMEM181
										TMEM185B
										TMEM192
										TMEM200B
										TMEM201
										TMEM204
										TMEM206
										TMEM232
										TMEM233
										TMEM240
										TMEM241
										TMEM242
										TMEM254
										TMEM255B
										TMEM259
										TMEM26
										TMEM260
										TMEM263
										TMEM266
										TMEM267
										TMEM268
										TMEM273
										TMEM38B
										TMEM39B
										TMEM40
										TMEM41A
										TMEM41B
										TMEM44
										TMEM51
										TMEM67
										TMEM72
										TMEM87B
										TMEM91
										TMPRSS15
										TMPRSS5
										TMPRSS7
										TMTC1
										TMTC2
										TMX3
										TNFAIP3
										TNFAIP8
										TNFAIP8L1
										TNFRSF10B
										TNFRSF13B
										TNFRSF19
										TNFRSF1A
										TNFRSF21
										TNFRSF8
										TNFRSF9
										TNFSF11
										TNFSF8
										TNIK
										TNIP3
										TNK2
										TNN
										TNNI1
										TNNI3K
										TNNT3
										TNPO3
										TNR
										TNRC18
										TNRC6A
										TNRC6B
										TNRC6C
										TNS1
										TNS2
										TNS3
										TNS4
										TOB1
										TOB2
										TOGARAM1
										TOLLIP
										TOM1
										TOM1L1
										TOM1L2
										TOMM20L
										TOMM40L
										TOMM7
										TOP1
										TOP1MT
										TOP3B
										TOR4A
										TOX
										TOX2
										TP53
										TP53BP2
										TP73
										TPBG
										TPCN1
										TPCN2
										TPD52L1
										TPK1
										TPM2
										TPM3
										TPM4
										TPO
										TPPP
										TPRA1
										TPSD1
										TPST2
										TPTE
										TPX2
										TRABD
										TRABD2B
										TRAF1
										TRAF3
										TRAF3IP1
										TRAF5
										TRAFD1
										TRAIP
										TRAK1
										TRANK1
										TRAP1
										TRAPPC10
										TRAPPC11
										TRAPPC2L
										TRAPPC8
										TRAPPC9
										TRARG1
										TRERF1
										TRHDE
										TRIB3
										TRIL
										TRIM2
										TRIM24
										TRIM29
										TRIM3
										TRIM33
										TRIM34
										TRIM36
										TRIM37
										TRIM5
										TRIM60
										TRIM65
										TRIM67
										TRIM69
										TRIM71
										TRIM9
										TRIO
										TRIOBP
										TRIP11
										TRIP12
										TRIP4
										TRMO
										TRMT44
										TRMT9B
										TRNT1
										TRPC1
										TRPC4
										TRPC4AP
										TRPM1
										TRPM2
										TRPM3
										TRPM4
										TRPM6
										TRPM8
										TRPS1
										TRPV1
										TRPV2
										TRPV3
										TRRAP
										TSACC
										TSC22D1
										TSC22D2
										TSEN2
										TSGA10IP
										TSHZ1
										TSHZ2
										TSHZ3
										TSN
										TSNARE1
										TSPAN11
										TSPAN12
										TSPAN15
										TSPAN18
										TSPAN2
										TSPAN4
										TSPAN5
										TSPAN9
										TSPEAR
										TSPOAP1
										TTBK1
										TTC14
										TTC16
										TTC19
										TTC23L
										TTC27
										TTC34
										TTC37
										TTC7B
										TTC8
										TTF1
										TTLL12
										TTLL2
										TTLL4
										TTLL7
										TTYH1
										TTYH2
										TTYH3
										TUBB2A
										TUBB3
										TUBD1
										TUBGCP2
										TUBGCP3
										TUBGCP5
										TUBGCP6
										TULP4
										TUSC3
										TVP23A
										TWIST1
										TWIST2
										TWSG1
										TXNDC11
										TXNDC8
										TXNL4A
										TXNRD1
										TXNRD2
										TYK2
										TYR
										TYRP1
										TYW5
										U2AF1L4
										U2SURP
										UACA
										UBA7
										UBAC2
										UBALD2
										UBAP1L
										UBAP2
										UBASH3B
										UBE2D1
										UBE2E1
										UBE2E2
										UBE2E3
										UBE2F
										UBE2G2
										UBE2I
										UBE2J2
										UBE2K
										UBE2L3
										UBE2N
										UBE2O
										UBE2QL1
										UBE2U
										UBE2V1
										UBE2V2
										UBE2W
										UBE3A
										UBE3B
										UBE3C
										UBE4B
										UBIAD1
										UBQLN1
										UBR4
										UBTD1
										UBTD2
										UBXN10
										UBXN2A
										UBXN7
										UCHL1
										UCKL1
										UCP2
										UFD1
										UFSP2
										UGGT1
										UGGT2
										UGP2
										UGT2A1
										UGT2B4
										UGT8
										UHRF1BP1
										UHRF1BP1L
										UHRF2
										ULK1
										ULK2
										ULK4
										UMOD
										UMODL1
										UNC13B
										UNC13C
										UNC50
										UNC5A
										UNC5C
										UNC5CL
										UNC5D
										UNC79
										UNC80
										UNC93A
										UNC93B1
										UNKL
										UPF1
										UPF3A
										UPK3B
										UPP1
										UQCC1
										UQCR11
										UQCRC2
										UQCRH
										URAD
										URGCP
										URI1
										UROC1
										USF1
										USH1C
										USH2A
										USP10
										USP12
										USP13
										USP16
										USP29
										USP31
										USP32
										USP34
										USP35
										USP36
										USP4
										USP43
										USP44
										USP45
										USP46
										USP47
										USP49
										USP6NL
										USP7
										UST
										UTP14A
										UTP15
										UTP18
										UTP25
										UTP6
										UTRN
										UVRAG
										UVSSA
										UXS1
										VANGL2
										VAPA
										VASH1
										VASP
										VAT1L
										VAV1
										VAV2
										VAV3
										VAX2
										VDAC1
										VEGFA
										VEZT
										VGLL3
										VGLL4
										VIP
										VIPR1
										VIPR2
										VIT
										VKORC1L1
										VMP1
										VOPP1
										VPS13A
										VPS13C
										VPS25
										VPS33A
										VPS35L
										VPS36
										VPS37A
										VPS53
										VPS8
										VRK1
										VRK2
										VRK3
										VSTM2L
										VTCN1
										VTI1A
										VWA3A
										VWA5A
										VWA5B2
										VWA8
										VWC2
										VWF
										VXN
										WARS2
										WASF2
										WDFY1
										WDFY4
										WDHD1
										WDR1
										WDR11
										WDR17
										WDR18
										WDR20
										WDR25
										WDR27
										WDR33
										WDR34
										WDR35
										WDR36
										WDR37
										WDR4
										WDR41
										WDR43
										WDR45B
										WDR5
										WDR59
										WDR5B
										WDR6
										WDR64
										WDR7
										WDR70
										WDR72
										WDR78
										WDR81
										WDR86
										WDR88
										WDSUB1
										WFDC1
										WFS1
										WIPF2
										WIPF3
										WIPI1
										WIPI2
										WISP2
										WIZ
										WLS
										WNK1
										WNK2
										WNT11
										WNT3A
										WNT4
										WNT5A
										WNT5B
										WNT7A
										WNT7B
										WNT9A
										WNT9B
										WRAP53
										WRAP73
										WRB
										WRN
										WRNIP1
										WSCD1
										WSCD2
										WT1
										WWC1
										WWC3
										WWOX
										WWP2
										WWTR1
										XDH
										XIRP2
										XKR4
										XKR6
										XPA
										XPNPEP1
										XPO1
										XPO4
										XPO7
										XRCC2
										XRCC3
										XRCC4
										XRN2
										XXYLT1
										XYLT1
										YAP1
										YBEY
										YBX2
										YIPF2
										YLPM1
										YPEL1
										YPEL2
										YPEL3
										YTHDC2
										YWHAE
										YWHAQ
										YWHAZ
										ZADH2
										ZAP70
										ZBBX
										ZBED4
										ZBP1
										ZBTB11
										ZBTB17
										ZBTB18
										ZBTB2
										ZBTB21
										ZBTB34
										ZBTB38
										ZBTB40
										ZBTB42
										ZBTB43
										ZBTB44
										ZBTB46
										ZBTB48
										ZBTB5
										ZBTB8A
										ZBTB8OS
										ZC3H12A
										ZC3H12C
										ZC3H12D
										ZC3H15
										ZC3H18
										ZC3H3
										ZC3H7A
										ZC3HAV1
										ZC3HC1
										ZCCHC14
										ZCCHC17
										ZDBF2
										ZDHHC11
										ZDHHC13
										ZDHHC14
										ZDHHC17
										ZDHHC18
										ZDHHC2
										ZDHHC21
										ZDHHC7
										ZEB1
										ZEB2
										ZFAND3
										ZFAND4
										ZFAND6
										ZFAT
										ZFHX3
										ZFHX4
										ZFP37
										ZFP41
										ZFP64
										ZFP69B
										ZFPM1
										ZFPM2
										ZFR2
										ZFYVE1
										ZFYVE16
										ZFYVE21
										ZFYVE27
										ZFYVE28
										ZHX2
										ZHX3
										ZIC4
										ZIC5
										ZIM2
										ZKSCAN2
										ZKSCAN4
										ZMAT4
										ZMIZ1
										ZMYM5
										ZMYM6
										ZMYND11
										ZMYND19
										ZMYND8
										ZNF100
										ZNF107
										ZNF114
										ZNF132
										ZNF138
										ZNF141
										ZNF148
										ZNF155
										ZNF184
										ZNF2
										ZNF214
										ZNF217
										ZNF227
										ZNF232
										ZNF234
										ZNF236
										ZNF248
										ZNF251
										ZNF254
										ZNF266
										ZNF267
										ZNF273
										ZNF274
										ZNF28
										ZNF280B
										ZNF280D
										ZNF282
										ZNF284
										ZNF286A
										ZNF287
										ZNF317
										ZNF320
										ZNF333
										ZNF343
										ZNF354A
										ZNF354B
										ZNF365
										ZNF367
										ZNF37A
										ZNF385B
										ZNF385D
										ZNF395
										ZNF397
										ZNF398
										ZNF407
										ZNF420
										ZNF423
										ZNF425
										ZNF429
										ZNF438
										ZNF44
										ZNF444
										ZNF451
										ZNF462
										ZNF469
										ZNF48
										ZNF486
										ZNF487
										ZNF496
										ZNF502
										ZNF506
										ZNF507
										ZNF516
										ZNF518A
										ZNF519
										ZNF521
										ZNF528
										ZNF529
										ZNF532
										ZNF536
										ZNF544
										ZNF549
										ZNF555
										ZNF556
										ZNF562
										ZNF564
										ZNF565
										ZNF568
										ZNF57
										ZNF574
										ZNF586
										ZNF595
										ZNF596
										ZNF598
										ZNF606
										ZNF607
										ZNF608
										ZNF609
										ZNF611
										ZNF613
										ZNF618
										ZNF621
										ZNF622
										ZNF626
										ZNF638
										ZNF646
										ZNF665
										ZNF675
										ZNF678
										ZNF683
										ZNF691
										ZNF692
										ZNF696
										ZNF697
										ZNF7
										ZNF704
										ZNF706
										ZNF708
										ZNF709
										ZNF710
										ZNF716
										ZNF717
										ZNF720
										ZNF726
										ZNF730
										ZNF736
										ZNF77
										ZNF777
										ZNF778
										ZNF786
										ZNF787
										ZNF789
										ZNF790
										ZNF8
										ZNF804A
										ZNF808
										ZNF813
										ZNF821
										ZNF829
										ZNF831
										ZNF839
										ZNF843
										ZNF846
										ZNF850
										ZNF853
										ZNF865
										ZNF880
										ZNF90
										ZNF91
										ZNF92
										ZNF93
										ZNRF3
										ZNRF4
										ZP3
										ZPBP
										ZPLD1
										ZRANB1
										ZRANB2
										ZSCAN18
										ZSCAN22
										ZSCAN31
										ZSCAN5A
										ZSWIM5
										ZYG11A
										ZZEF1
										ZZZ3

### Sheet: Fig. 1d overlap
Fig. 1d
Sp	Co	Sp	Co	Sp	Co	Sp	Co	Sp	Co	Sp	Co	Sp	Co	Sp	Co	Sp	Co	Sp	Co	Sp	Co	Sp	Co	Sp	Co	Sp	Co
GWAS	GWAS	GWAS-c	GWAS-c	HUMSAVAR	HUMSAVAR	HUMSAVAR-p	HUMSAVAR-p	OMIM	OMIM	ClinVar	ClinVar	ClinGen	ClinGen	HGMD	HGMD	BROCA	BROCA	CGI	CGI	DoCM	DoCM	OncoKB	OncoKB	COSMIC	COSMIC	EDRN	EDRN
A2ML1	A2ML1	A2M	A2ML1	ABCA1	AARS	A1BG	A2ML1	A4GALT	A4GALT	A4GALT	A4GALT	A2ML1	A2ML1	A2M	A4GALT	AKT1	AKT1	ABCB1	ABCB1	ABCB1	ABCB1	ABI1	ABI1	ABL1	ACVR1	ACSL3	ACO1
AAK1	ABCA1	A2ML1	A4GALT	ABCA12	AARS2	A2M	A4GALT	AASS	AAGAB	AASS	AAGAB	A4GALT	A4GALT	A4GALT	AAGAB	ALK	ALK	ABL1	ABRAXAS1	ABL1	ACVR1	ABL1	ABRAXAS1	ACVR1	ACVR2A	AGTPBP1	ACTC1
ABCA1	ABCA6	A4GALT	AACS	ABCA3	ABAT	A2ML1	AACS	ABCA1	AANAT	ABCA1	AARS	AASS	AAGAB	AASS	AARS	APC	BAP1	ABL2	ACACA	ACVR1	AKT1	ABL2	ACKR3	ACVR2A	AKT1	AHNAK2	AGR2
ABCA3	ABCB5	AACS	AADACL2	ABCA4	ABCA1	A4GALT	AADACL2	ABCA12	AARS	ABCA12	AARS2	ABCC9	AARS	ABCA1	AARS2	ATM	BARD1	ACACA	ACAD8	AKT1	AKT2	ACKR3	ACTB	AKT1	ALK	AMD1	AGTPBP1
ABCA8	ABCB9	AADAC	AAGAB	ABCA7	ABCA12	AACS	AAGAB	ABCA3	AARS2	ABCA3	ABAT	ABCG5	AARS2	ABCA12	ABAT	AXIN2	BRCA1	ACKR3	ACKR3	AKT2	ALK	ACSL3	ACTG1	ALK	AMER1	AMFR	ARID5A
ABCB5	ABCC11	AADACL3	AANAT	ABCC2	ABCA7	AADAC	AANAT	ABCA4	ABAT	ABCA4	ABCA1	ABHD12	ABAT	ABCA13	ABCA1	BMPR1A	BRIP1	ACSL3	ACO1	ALK	BRCA1	ACSL6	ACVR1	AMER1	ATP1A1	ARID5A	AZGP1
ABCB9	ABHD16A	AADAT	AAR2	ABCC6	ABCC2	AADACL3	AAR2	ABCB1	ABCA1	ABCB1	ABCA12	ABR	ACAD8	ABCA3	ABCA12	BRCA1	CDH1	ACSL6	ACTB	APC	CBL	ACTG1	ACVR2A	APC	BAP1	AUH	BCHE
ABCC11	ABLIM1	AAK1	AARS2	ABCC9	ABCC6	AADAT	AARS	ABCC11	ABCA12	ABCC11	ABCB1	ACAD9	ACADVL	ABCA4	ABCB1	CDH1	CDK4	ACTG1	ACTG1	AR	CDK4	ACVR1	AFDN	AR	BCL9L	BCHE	BIN1
ABCG5	ACAN	AAR2	AATK	ABCD4	ABHD5	AAK1	AARS2	ABCC2	ABCB1	ABCC2	ABCC11	ACADL	ACAT1	ABCB1	ABCC2	CDKN2A	CDKN2A	ACTG2	ACTG2	ATM	CDKN2A	ACVR2A	AFF3	ARID1A	BCOR	BCL2L14	BPIFA1
ABLIM1	ACAP2	AASDHPPT	ABAT	ABCG5	ABRAXAS1	AAR2	AASDH	ABCC6	ABCC11	ABCC6	ABCC2	ACADS	ACOX1	ABCC2	ABCC6	CHEK1	CHEK2	ACVR1	ACVR1	BRCA1	CHEK2	ADGRA2	AFF4	ARID1B	BCORL1	BIN1	BTN2A1
ABO	ACBD4	AATK	ABCA1	ABHD12	ACAD8	AASDH	AATK	ABCC9	ABCC2	ABCC9	ABCC6	ACADVL	ACP5	ABCC6	ABHD5	CTNNA1	CTNNA1	ACVR2A	ACVR2A	CBL	CRNKL1	AFF1	AKAP9	ARID2	BIRC3	BTN2A1	BVES
ACAD10	ACHE	ABCA1	ABCA10	ABHD5	ACADVL	AATK	ABAT	ABCD3	ABCC6	ABCD4	ABHD5	ACSF3	ACTA2	ABCC9	ABRAXAS1	EPCAM	EPCAM	ADAM10	ADAM10	CDKN2A	CSF1R	AFF3	AKR1C4	ASXL1	BRCA1	C1QBP	C7
ACAN	ACTN1	ABCA10	ABCA12	ABL1	ACAN	ABCA1	ABCA1	ABCD4	ABHD5	ABHD12	ACAD8	ACTA1	ACTB	ABCD3	ACACA	FANCM	FH	AFF4	AFDN	CNOT9	DNMT3A	AFF4	AKT1	ATM	CACNA1D	C6orf62	CAND2
ACOT11	ACVR2A	ABCA12	ABCA6	ACAD9	ACAT1	ABCA10	ABCA10	ABCG5	ACACA	ABHD5	ACADVL	ACTA2	ACTC1	ABCD4	ACAD8	GREM1	GEN1	AHCTF1	AFF4	CREBBP	ELOC	AGO2	AKT2	ATP1A1	CASP8	CAND2	CAT
ACTN1	ADAM30	ABCA13	ABCA7	ACADS	ACO2	ABCA12	ABCA12	ABHD12	ACAD8	ABL1	ACAN	ACTG1	ACTG1	ABCG5	ACADVL	HOXB13	HOXB13	AHR	AHCTF1	CRNKL1	EP300	AKAP9	AKT3	ATP2B3	CBL	CAV1	CAVIN1
ACVR2A	ADAMTS10	ABCA3	ABCA9	ACADVL	ACOX1	ABCA13	ABCA6	ABHD5	ACADVL	ABO	ACAT1	ACTN2	ACVRL1	ABHD12	ACAN	KIF1B	KIF1B	AKAP9	AHR	CSF1R	EPHA5	AKT1	ALDH2	AXIN1	CBLB	CAVIN2	CBX4
ADAM30	ADAMTS19	ABCA4	ABCB1	ACAN	ACP5	ABCA3	ABCA7	ABL1	ACAN	ACAD9	ACE	ADA2	ADA2	ABHD5	ACAT1	MEN1	MSH2	AKT1	AKAP9	CSF3R	ERBB3	AKT2	ALK	AXIN2	CD79B	CBX4	CCDC69
ADAMTS17	ADAMTS2	ABCA7	ABCB5	ACD	ACTA2	ABCA4	ABCA9	ABL2	ACAT1	ACADS	ACO2	ADAM9	ADAMTS13	ABO	ACE	MET	MSH3	AKT2	AKT1	CTNNB1	ERCC2	ALK	ALOX12B	BCOR	CDC73	CCDC91	CCDC91
ADAMTS19	ADAMTS3	ABCA8	ABCB8	ACER3	ACTB	ABCA7	ABCB1	ABO	ACAT2	ACADVL	ACOX1	ADAMTS13	ADAMTS2	ACACA	ACO2	MITF	MSH6	ALK	AKT2	DDR2	ESR1	ALOX12B	AMER1	BRCA1	CDH1	CCNG2	CCL20
ADAMTS2	ADAMTS5	ABCA9	ABCB9	ACP4	ACTC1	ABCA8	ABCB5	ACACA	ACE	ACAN	ACP5	ADAMTS17	ADAMTSL2	ACAD9	ACOX1	MSH2	MUTYH	AMER1	AKT3	DNMT3A	FCGR2A	AMER1	ANKRD11	CACNA1D	CDKN2A	CD164	CCNG2
ADAMTS20	ADAMTS8	ABCB1	ABCC11	ACSF3	ACTG1	ABCA9	ABCB8	ACAD9	ACHE	ACE	ACTA2	ADAMTS18	ADGRG1	ACADL	ACP5	NTHL1	NBN	ANK3	ALDH2	EGFR	FCGR3A	ANKRD11	APH1A	CARD11	CDKN2C	CD177	CD164
ADAMTS6	ADAMTSL1	ABCB10	ABCC2	ACTA1	ACTG2	ABCB1	ABCB9	ACADS	ACO2	ACSF3	ACTB	ADAMTS2	ADNP	ACADS	ACTA2	PALB2	NF1	APAF1	ALK	ELOC	FGFR2	APC	APOBEC3B	CASP8	CIC	CD24	CD177
ADAMTS9	ADAP2	ABCB5	ABCC5	ACTA2	ACTL6A	ABCB10	ABCC11	ACADVL	ACOX1	ACTA1	ACTG1	ADGRG1	ADSL	ACADVL	ACTB	PALLD	NTHL1	APC	AMER1	EP300	FGFR4	APH1A	ARHGEF12	CBL	CNOT3	CD2AP	CDC42EP3
ADAMTSL1	ADARB2	ABCB8	ABCC6	ACTG1	ACTN1	ABCB5	ABCC2	ACAN	ACP5	ACTA2	ACTG2	ADGRV1	AFF2	ACAN	ACTC1	PDGFRA	PALB2	AR	AQR	EPHA2	FOXL2	APOBEC3B	ARHGEF28	CBLB	COL2A1	CDKN1A	CDK16
ADAP2	ADCY3	ABCB9	ABCF1	ACTG2	ACTN4	ABCB8	ABCC3	ACD	ACSM3	ACTG1	ACTN1	ADNP	AGA	ACBD5	ACTG1	POLE	PALLD	ARAP3	ARAP3	EPHA5	GATA2	AR	ARID3B	CD79B	CSF1R	CDKN1C	CDKN2C
ADARB2	ADCY5	ABCC1	ABCF3	ACTL6A	ACVR1	ABCB9	ABCC6	ACE	ACTA2	ACTG2	ACTN4	ADSL	AGK	ACBD6	ACTG2	POT1	PIK3CA	ARFGAP3	ARFGAP1	EPHB2	H3F3A	ARHGEF12	ARID4A	CDC73	CTCF	CDKN2C	CEBPD
ADCY3	ADCY9	ABCC10	ABCG4	ACTN1	ACVRL1	ABCC1	ABCF1	ACR	ACTB	ACTN1	ACVR1	AGA	AGRN	ACE	ACTN4	PRKAR1A	PMS2	ARFGEF1	ARFGEF1	ERBB3	HERC2	ARHGEF28	ARID5A	CDH1	CTNNA1	CEBPD	CEBPG
ADCY5	ADGRD1	ABCC11	ABHD1	ACTN2	ADA	ABCC10	ABCF3	ACSF3	ACTC1	ACTN2	ACVRL1	AGK	AGXT	ACSF3	ACVR1	PRSS1	POLD1	ARHGAP35	ARFGEF2	ERCC2	HIST1H3I	ARID1A	ARID5B	CDKN2A	DAXX	CEBPG	CHN2
ADCY9	ADGRG6	ABCC12	ABHD13	ACTN4	ADA2	ABCC11	ABCG4	ACTA1	ACTG1	ACTN4	ADA	AGPAT2	AHCY	ACTA1	ACVRL1	PTCH1	POLE	ARHGEF12	ARHGAP29	ESR1	JAK1	ARID1B	ASPSCR1	CDKN2C	DGCR8	CHN2	CLDN8
ADGRB3	ADH6	ABCC2	ABHD16A	ACVR1	ADAM10	ABCC12	ABHD1	ACTA2	ACTG2	ACVR1	ADAM10	AGRN	AICDA	ACTA2	ADA	PTEN	POT1	ARHGEF2	ARHGAP35	ETS2	JAK2	ARID2	ASXL2	CEBPA	DICER1	COL4A2	CLIP3
ADGRD1	ADM	ABCC6	ABHD16B	ADA	ADAMTS10	ABCC2	ABHD10	ACTG1	ACTN1	ADA	ADAM17	AGT	AIFM1	ACTG1	ADAM10	RET	PRKAR1A	ARID1A	ARHGEF12	EZH2	KIT	ARID3A	ATP1A1	CNOT3	DNM2	CRTC3	CP
ADGRG6	ADRB1	ABCC9	ABHD17A	ADA2	ADAMTS13	ABCC6	ABHD14A	ACTG2	ACTN4	ADAM10	ADAMTS10	AGTR2	AKAP9	ACTG2	ADAM17	RINT1	PTCH1	ARID1B	ARID4A	FGFR1	MED12	ARID3B	ATP6AP1	CREBBP	DNMT3A	CSGALNACT1	CPB1
ADGRV1	ADSL	ABCD3	ABHD5	ADAM10	ADAMTS3	ABCC9	ABHD15	ACTN1	ACVR1	ADAM9	ADAMTS13	AHCY	AKT2	ACTN2	ADAMTS10	RPS20	RAD51B	ARID2	ARID5B	FGFR2	MGMT	ARID4A	ATP6V1B2	CSF1R	DROSHA	CSNK2A1	CPM
ADH6	AGBL4	ABCE1	ABHD8	ADAMTS13	ADAMTSL2	ABCD3	ABHD16B	ACTN2	ACVRL1	ADAMTS13	ADAMTS2	AHDC1	AKT3	ACTN4	ADAMTS13	SDHB	RAD51C	ARID4A	ARNTL	FGFR3	MPL	ARID5A	AURKA	CSF3R	EP300	CSPG4	CRTC3
ADRA2A	AGR2	ABCF2	ABI1	ADAMTS18	ADAR	ABCD4	ABHD17B	ACTN4	ADA	ADAMTS17	ADAMTSL2	AHI1	ALAD	ACVR1	ADAMTS2	SLX4	RAD51D	ARID5B	ASPM	FOXL2	MTHFR	ARID5B	AURKB	CTCF	ERBB3	CTIF	CSGALNACT1
ADRB1	AGTR1	ABCF3	ABI2	ADAR	ADAT3	ABCE1	ABHD5	ACVR1	ADA2	ADAMTS18	ADAMTSL4	AICDA	ALDH3A2	ACVR1C	ADAMTSL2	SMAD4	RB1	ARNT	ASPSCR1	GATA2	MTOR	ARNT	BACH2	CTNNA1	ESR1	CXCL1	CSNK2A1
ADSL	AGXT	ABCG1	ABI3	ADAT3	ADCY5	ABCF3	ABI1	ADA	ADAM10	ADAMTS2	ADAR	AKAP9	ALDH4A1	ADA	ADAMTSL4	TP53	RECQL	ASH1L	ATF2	GNA11	MYC	ASXL1	BAP1	CTNNB1	ETNK1	CXCL2	CSPG4
AFAP1	AHR	ABCG5	ABLIM1	ADCY5	ADGRG1	ABCG1	ABI3	ADA2	ADAM17	ADAR	ADAT3	AKT2	ALDH5A1	ADAM10	ADAR	VHL	SMAD4	ASXL1	ATP1A1	GNAS	NEK8	ASXL2	BARD1	CUX1	FAS	CXCL5	CTIF
AFF1	AIF1	ABHD1	ABLIM2	ADCY6	ADGRG6	ABCG5	ABLIM1	ADAM10	ADAMTS10	ADAT3	ADCY5	ALDH1A3	ALDOA	ADAM9	ADAT3	XRCC2	TP53	ATF1	ATP6AP2	HRAS	NFE2L2	ATF1	BBC3	CXCR4	FAT1	CYP1B1	CXCL1
AGBL4	AKAP12	ABHD11	ABRA	ADGRB2	ADSL	ABHD1	ABRAXAS1	ADAM9	ADAMTS13	ADCY5	ADNP	ALDH4A1	ALDOB	ADAMTS13	ADCY5		VHL	ATM	AURKA	JAK2	NRAS	ATG5	BCL10	CYLD	FAT4	CYP24A1	CXCL5
AGT	AKR1C1	ABHD12	ABRACL	ADGRE2	AFF4	ABHD12	ACAA2	ADAMTS13	ADAMTS2	ADK	ADRB1	ALDOA	ALG12	ADAMTS17	ADRA2B		XRCC2	ATP1A1	BAP1	JAK3	PIK3CA	ATM	BCL11A	DAXX	FGFR2	DAP	CYP1B1
AGTR1	AKR1C4	ABHD16B	ABT1	ADGRG1	AFG3L2	ABHD12B	ACACA	ADAMTS17	ADAMTSL2	ADNP	ADSL	ALDOB	ALG2	ADAMTS18	ADRB2			AURKA	BARD1	KDR	PLCG2	ATP1A1	BCL11B	DDR2	FOXL2	DGLUCY	CYP24A1
AGTRAP	AKR1D1	ABHD17A	ACAA2	ADGRG6	AGA	ABHD15	ACACB	ADAMTS18	ADAMTSL4	ADRA2A	AFF2	ALG12	ALMS1	ADAMTS2	ADSL			AXIN1	BAX	KIT	POLE	ATP2B3	BCL2	DICER1	FUBP1	DMPK	DAAM2
AHR	ALDH2	ABHD2	ACACA	ADGRV1	AGBL1	ABHD16B	ACADVL	ADAMTS2	ADAR	ADRB1	AFG3L2	ALG6	ALPK3	ADAR	AFDN			AXIN2	BAZ2B	KRAS	PPP6C	ATXN2	BCL2L1	DNMT3A	GATA1	DNAJB6	DMWD
AKAP10	ALK	ABHD3	ACACB	ADIPOQ	AGGF1	ABHD2	ACAN	ADAR	ADAT3	ADSL	AGA	ALMS1	ALS2	ADAT3	AFF2			BAX	BCL10	MAP2K1	PTPN11	AURKA	BCL2L2	DROSHA	GATA2	DNAJC15	DMXL1
AKAP12	ALMS1	ABHD5	ACAD8	ADK	AGPS	ABHD3	ACAP1	ADAT3	ADCY10	AGA	AGBL1	ALPK3	ALX4	ADCY5	AFF3			BAZ2B	BCL11A	MAP2K2	RAF1	AURKB	BCL6	EGFR	GATA3	DNAJC3	DNAJC15
AKAP2	ALPK1	ABHD6	ACAN	ADPRHL2	AGRN	ABHD5	ACAT1	ADCY10	ADCY5	AGBL1	AGK	ALPL	ANK2	ADIPOQ	AFG3L2			BCL11A	BCL11B	MAPK1	RB1	AXIN1	BCL9L	EML4	H3F3A	DPYSL3	DNAJC3
AKR1A1	ALPP	ABI1	ACAP1	ADSL	AGTR1	ABHD6	ACAT2	ADCY5	ADD1	AGK	AGPS	ALX4	ANKRD11	ADK	AGA			BCL11B	BCL2	MET	RHEB	AXIN2	BCOR	EP300	H3F3B	DUSP22	DPP4
ALCAM	ANAPC13	ABI2	ACAP2	ADSSL1	AGXT	ABI1	ACBD4	ADCY6	ADH1C	AGPAT2	AGRN	AMN	ANKS6	ADRA2B	AGGF1			BCL2	BCL6	MGMT	RHOA	AXL	BCORL1	EPAS1	HIF1A	DYSF	DPYSL3
ALK	ANAPC4	ABL1	ACAP3	AFF4	AHCY	ABL1	ACCS	ADD1	ADNP	AGRN	AGTR1	ANGPTL3	ANOS1	ADSL	AGK			BCL3	BCLAF1	MTHFR	ROCK1	BABAM1	BCR	ERBB3	IKBKB	E2F1	DUSP22
ALMS1	ANAPC5	ABL2	ACAT1	AGA	AICDA	ABL2	ACCSL	ADGRV1	ADRA2B	AGTR1	AGXT	ANK2	AP1S2	AFF3	AGPS			BCL6	BCOR	MTOR	ROS1	BBC3	BIRC3	ERG	IRS4	EPM2A	E2F1
AMOTL1	ANGPTL4	ABLIM1	ACAT2	AGBL1	AIFM1	ABLIM1	ACE	ADIPOQ	ADRA2C	AHCY	AHCY	ANKRD11	AP4S1	AGA	AGRN			BCL7A	BCR	MYC	RUNX1	BCL11A	BLM	ESR1	JAK1	ERBB3	EAF2
AMZ1	ANK1	ABLIM2	ACBD4	AGBL5	AIPL1	ABO	ACE2	ADK	ADRB1	AHDC1	AICDA	ANKS6	APOB	AGK	AGTR1			BCOR	BIRC3	MYCN	RXRA	BCL11B	BRCA1	ETNK1	JAK2	ERCC4	EDNRB
ANAPC4	ANKDD1A	ABO	ACCS	AGPAT2	AK1	ABR	ACER2	ADNP	ADRB2	AHI1	AIFM1	AP4S1	APOC2	AGPAT2	AGXT			BCR	BLM	NEK8	SF3B1	BCL2	BRD4	EZH2	KDM5C	ERG	EHF
ANGPTL3	ANKFN1	ABR	ACE	AGRN	AK2	ACAA1	ACHE	ADRA2B	ADRB3	AICDA	AIPL1	APC	APP	AGRN	AGXT2			BLM	BRCA1	NOTCH1	SF3B2	BCL2L1	BRIP1	FAS	KDM6A	FADS2	EIF5A
ANK1	ANKRD13B	ACAA1	ACER2	AGT	AKAP9	ACAA2	ACIN1	ADRA2C	ADSL	AIPL1	AK1	APOB	ARCN1	AGT	AHCY			BMPR1A	BRD4	NPM1	SMAD4	BCL2L11	BRSK1	FAT1	KEAP1	FBXO9	ELOVL2
ANKDD1A	ANKRD55	ACAA2	ACHE	AGTR1	AKR1C2	ACACA	ACKR3	ADRB1	AFF2	AK1	AK2	APP	ARFGEF2	AGTR1	AICDA			BMPR2	BRIP1	NQO1	SOS1	BCL3	BTLA	FAT4	KIT	FEZ1	ERBB3
ANKFN1	ANKRD60	ACACA	ACIN1	AHCY	AKR1D1	ACACB	ACLY	ADRB3	AFF4	AKAP9	AKAP9	AR	ARHGEF9	AGTR2	AIFM1			BPTF	CAD	NT5C2	SPOP	BCL6	CACNA1D	FBXO11	KLF4	FHOD3	FAM234B
ANKRD26	ANKRD9	ACACB	ACKR3	AHI1	AKT1	ACAD10	ACO1	ADSL	AFG3L2	AKT1	AKR1C2	ARHGAP31	ARSD	AGXT2	AIPL1			BRCA1	CAMTA1	PDGFRA	SRC	BCL7A	CAD	FGFR1	KMT2C	FLNC	FERMT2
ANKRD55	ANKS1B	ACAD10	ACLY	AICDA	AKT2	ACAD9	ACO2	AFF4	AGA	AKT2	AKR1D1	ARHGEF4	ARSE	AHCY	AK1			BRD2	CARM1	PIK3R1	STK11	BCOR	CAMTA1	FGFR2	KMT2D	FMO5	FEZ1
ANKS1A	ANP32E	ACAD9	ACO1	AIP	AKT3	ACADL	ACOT12	AGA	AGBL1	ALDH1A3	AKT1	ARID1A	ARX	AHI1	AK2			BRD3	CASP1	PIK3R2	TP53	BCR	CARM1	FGFR3	LRP1B	GADD45A	FHL1
ANP32E	ANTXR1	ACADL	ACO2	AIPL1	ALAD	ACADS	ACOT4	AGBL1	AGK	ALDH4A1	AKT2	ARID1B	ASAH1	AICDA	AKAP9			BRWD1	CASP8	PLCG2	U2AF1	BLM	CARS	FOXA1	MAP3K13	GADD45B	FHOD3
ANTXR1	AOC1	ACADS	ACOT12	AK1	ALAS2	ACADVL	ACOX1	AGK	AGPS	ALDH7A1	AKT3	ARID2	ASPM	AIP	AKR1B1			CAD	CAT	PML	VHL	BMPR1A	CASP8	FOXL2	MAX	GALNT3	FLNC
ANXA2	AP3B1	ACAN	ACOT4	AK7	ALB	ACAN	ACP5	AGPAT2	AGRN	ALDOA	ALAD	ARL6	ASS1	AIPL1	AKR1C2			CAMTA1	CBL	POLE	WT1	BRCA1	CBFA2T3	GATA2	MED12	GALNT7	FOLH1
ANXA9	AP5B1	ACAP3	ACOX1	AKAP9	ALDH18A1	ACBD3	ACP6	AGRN	AGRP	ALDOB	ALAS2	ARSD	ASXL2	AK1	AKR1C4			CANT1	CBLB	PPP6C	XPO1	BRD3	CBL	GATA3	MPL	GATA4	FOXD1
AP2B1	APCS	ACBD3	ACP5	AKT1	ALDH3A2	ACBD5	ACPP	AGRP	AGTR1	ALG12	ALDH18A1	ARX	ASXL3	AKAP9	AKR1D1			CARD11	CCNE1	PTEN	XRCC1	BRSK1	CBLB	GNA11	MSH2	GDNF	FXYD6
AP3B1	APOA1	ACBD5	ACP6	AKT2	ALDH4A1	ACD	ACRV1	AGT	AGXT	ALG6	ALDH3A2	ASH1L	ATCAY	AKT1	AKT1			CASP10	CCT5	PTPN11		BTG1	CCDC6	GNAS	MSH6	GLDC	GATA4
AP4E1	APOA5	ACBD6	ACPP	ALDH1A3	ALDH5A1	ACE	ACSBG1	AGTR1	AHCY	ALK	ALDH4A1	ASPH	ATF6	AKT2	AKT2			CASP8	CD79B	RAF1		BTG2	CCNE1	GRIN2A	MTOR	GLRX	GDNF
AP5B1	APOB	ACD	ACRV1	ALDH4A1	ALDH7A1	ACER2	ACSBG2	AHCY	AICDA	ALMS1	ALDH5A1	ASS1	ATP10A	ALDH1A3	AKT3			CBL	CDC73	RET		BTLA	CCNQ	HNF1A	MYOD1	GSTA1	GGT1
APC	APOC1	ACE	ACSBG1	ALDH7A1	ALDOA	ACKR3	ACSF2	AHDC1	AIFM1	ALOX12B	ALDH7A1	ASXL1	ATP2C2	ALDH4A1	ALAD			CBLB	CDH1	ROCK1		CACNA1D	CCT6B	HRAS	NCOA2	HIST1H1C	GLDC
APCDD1L	APOC2	ACER1	ACSL1	ALDOA	ALDOB	ACOT11	ACSM1	AHI1	AIPL1	ALOXE3	ALDOA	ASXL2	ATP6AP2	ALDH7A1	ALAS2			CCAR1	CDK2	RUNX1		CAD	CD28	IKBKB	NCOR2	HIST1H2BC	GLRX
APOA5	APOC4	ACER2	ACSM1	ALDOB	ALG12	ACOT12	ACSM3	AICDA	AK1	ALPL	ALDOB	ASXL3	ATP6V0A2	ALDOA	ALB			CCND1	CDK4	RXRA		CAMTA1	CD58	IKZF1	NF1	HIST1H2BE	GLUD1
APOB	APOE	ACER3	ACSM3	ALG12	ALG14	ACOT2	ACSM4	AIP	AK2	ALX1	ALG12	ATCAY	ATP6V0A4	ALDOB	ALDH18A1			CCND2	CDK6	SETBP1		CANT1	CD70	IL6ST	NF2	HIST1H2BF	GPNMB
APOE	APOH	ACKR3	ACSS3	ALG6	ALG2	ACOX3	ACSM6	AIPL1	AKAP9	ALX3	ALG14	ATM	ATP7B	ALG10B	ALDH3A2			CCND3	CDKN2A	SMAD4		CARD11	CD79B	JAK2	NFE2L2	HIST1H2BI	GPX3
APOH	APP	ACOT11	ACTA2	ALK	ALG3	ACOXL	ACTA2	AK1	AKR1C2	ALX4	ALG2	ATP10A	ATP8A2	ALG12	ALDH4A1			CCNE1	CDKN2B	SMO		CARS	CDC42	JAK3	NRAS	HNRNPD	GSTA1
APOL5	ARAP1	ACOT12	ACTB	ALOX12B	ALG8	ACPP	ACTB	AKAP10	AKR1C4	AMER1	ALG3	ATP13A2	ATPAF2	ALG6	ALDH5A1			CD274	CDKN2C	SPOP		CASP8	CDC73	KDR	PAX5	HNRNPL	GSTM3
APP	ARF5	ACOT7	ACTC1	ALOXE3	ALG9	ACR	ACTG1	AKAP9	AKR1D1	AMN	ALG8	ATP2C2	AUTS2	ALK	ALDH7A1			CD79B	CDX2	SRC		CBFA2T3	CDH1	KEAP1	PBRM1	HOXA4	HIST1H2BE
APPL2	ARFGEF2	ACOX3	ACTG1	ALPL	ALK	ACRBP	ACTL8	AKT1	AKT1	AMPD3	ALG9	ATP6V0A4	B3GALNT2	ALMS1	ALDOA			CDC27	CHCHD7	STK11		CBL	CDH11	KIT	PHF6	HOXA5	HIST1H2BH
AR	ARHGAP10	ACOXL	ACTL6B	ALX3	ALOX12B	ACSBG1	ACTL9	AKT2	AKT2	ANK1	ALK	ATP6V1B1	B3GALT6	ALOX12B	ALDOB			CDC73	CHD3	TEK		CBLB	CDK4	KLF4	PIK3CA	HOXB13	HNRNPL
ARAP1	ARHGEF12	ACPP	ACTL8	ALX4	ALX3	ACSF2	ACTN1	ALDH1A3	AKT3	ANK2	ALMS1	ATP7B	B4GALT1	ALOXE3	ALG10B			CDH1	CHD6	TP53		CCND1	CDK6	KMT2C	PLCG1	HPD	HOXA4
ARHGAP10	ARHGEF28	ACSBG1	ACTL9	AMACR	ALX4	ACSF3	ACTN4	ALDH4A1	ALAD	ANK3	ALOX12B	ATP8A2	B4GALT7	ALPL	ALG12			CDK12	CHD9	U2AF1		CCND2	CDKN2A	KRAS	POLD1	HPGD	HOXA5
ARHGAP12	ARHGEF3	ACSL3	ACTN1	AMN	AMHR2	ACSL3	ACTR1B	ALDH7A1	ALAS2	ANKH	ALPP	ATPAF2	BAG3	ALX1	ALG14			CDK2	CHEK2	VHL		CCND3	CDKN2B	LATS2	POLE	HSPB1	HOXB13
ARHGAP21	ARID3B	ACSL5	ACTN4	AMPD3	AMMECR1	ACSL5	ACTRT3	ALDOA	ALB	ANKRD11	ALS2	AUH	BAP1	ALX3	ALG2			CDK6	CIC	WT1		CCNE1	CDKN2C	LEF1	POLQ	HSPB6	HSPB1
ARHGAP24	ARID5B	ACSL6	ACTR3C	ANG	AMPD3	ACSS1	ACVR1	ALDOB	ALDH18A1	ANKRD26	ALX3	AUTS2	BARD1	ALX4	ALG3			CDKN1A	CLASP2	XPO1		CD22	CDX2	LRP1B	POT1	HSPB8	IGF1
ARHGEF12	ARIH1	ACSS1	ACTR6	ANK1	ANK1	ACTA2	ACVR2A	ALG10	ALDH2	ANKS6	ALX4	AXIN2	BBS7	AMACR	ALG8			CDKN2A	CLCN2			CD274	CHCHD7	MAP2K1	PPM1D	IGF1	IQCB1
ARHGEF28	ARNTL	ACTA2	ACTRT3	ANK2	ANK2	ACTG1	ACVRL1	ALG12	ALDH3A2	ANO10	AMER1	B3GALNT2	BCHE	AMN	ALG9			CDKN2C	CLOCK			CD276	CHEK2	MAP2K2	PPP6C	ITGA5	ITGA5
ARHGEF3	ARRDC3	ACTBL2	ACVR1	ANKH	ANKH	ACTL7A	ADA	ALG6	ALDH4A1	ANO3	AMHR2	B4GALT1	BCKDHB	AMPD3	ALK			CEBPA	CLTC			CD58	CIC	MAP2K4	PRKACA	ITGB3	KCTD17
ARID1B	ASAH1	ACTG1	ACVR2A	ANKLE2	ANKLE2	ACTL8	ADA2	ALK	ALDH5A1	ANO5	AMPD3	B4GALT7	BCL11A	ANG	ALMS1			CHD3	CLTCL1			CD70	CLIP1	MAP3K13	PRKAR1A	KCNH5	KIF1A
ARID3B	ASB3	ACTL7A	ACVRL1	ANKS6	ANKS6	ACTN1	ADAM12	ALMS1	ALDH7A1	ANTXR1	ANK1	BAG3	BCLAF1	ANGPTL3	ALOX12B			CHD8	CNBP			CD74	CLP1	MEN1	PTCH1	KCTD17	KIF3C
ARID5B	ASCC2	ACTL7B	ADA	ANO10	ANOS1	ACTN2	ADAM15	ALOX12B	ALDOA	AP3B1	ANK2	BBS7	BCOR	ANK1	ALS2			CHD9	CNOT1			CD79B	CLTC	MET	PTPN11	KIF1A	KLC1
ARIH1	ASCL1	ACTL8	ADAD1	ANO3	AP1S3	ACTN4	ADAM17	ALOX5AP	ALDOB	AP4E1	ANKH	BCHE	BCR	ANK2	ALX3			CIITA	CNOT3			CDC42	CLTCL1	MSH2	PTPN13	KIF3C	KLF5
ARL15	ASF1A	ACTN1	ADAM10	ANO5	AP3B1	ACTR1B	ADAM18	ALOXE3	ALG10	AP4S1	ANKK1	BCKDHA	BDP1	ANK3	ALX4			CLASP2	CNTNAP1			CDC73	CNBP	MTOR	PTPRT	KLC1	KPNA6
ARMC5	ASGR1	ACTN2	ADAM12	AP1S3	APOA1	ACTR3B	ADAM19	ALPL	ALG12	AP5Z1	ANKRD11	BCKDHB	BGN	ANKH	AMHR2			CLCN2	COL1A1			CDH1	CNOT3	NCOR1	QKI	KLF5	KRT7
ARPC2	ASIC2	ACTN4	ADAM15	AP3B1	APOB	ACTRT2	ADAM30	ALX1	ALG14	APC	ANKS6	BCKDK	BIN1	ANKRD11	AMPD3			CLSPN	COPS2			CDH11	COL1A1	NCOR2	RAD21	KPNA6	LARP6
ARRDC2	ASTN2	ACTR3B	ADAM17	AP4E1	APOC2	ACTRT3	ADAM8	ALX3	ALG2	APCDD1	ANTXR1	BCL11A	BLM	ANKRD26	ANGPTL4			CNOT1	COX6C			CDK12	COL2A1	NF2	RB1	LCP1	LDAH
ARRDC3	ASZ1	ACTR3C	ADAM18	APC	APOE	ACVR1	ADAMDEC1	ALX4	ALG3	APOA5	AP1S2	BCL2L11	BLNK	ANKS1A	ANK1			CNOT3	CRNKL1			CDK6	COP1	NOTCH1	RHOA	LDAH	LEPR
ARSG	ATG4B	ACTRT2	ADAM19	APCDD1	APOL1	ACVR1C	ADAMTS10	AMACR	ALG8	APOB	AP3B1	BCOR	BMP4	ANKS6	ANK2			CNOT4	CRTC3			CDKN1A	COX6C	NOTCH2	RNF43	LEPR	LGALS8
ASB3	ATG4C	ACTRT3	ADAM21	APOB	APP	ACVR2A	ADAMTS13	AMBN	ALG9	APOE	AP4S1	BCR	BRAT1	ANO10	ANKH			CNOT9	CSDE1			CDKN2A	CREB1	NPM1	RPL10	LGALS8	LIMS2
ASCL1	ATG7	ACVR1	ADAM29	APOE	APRT	ACY3	ADAMTS14	AMER1	ALK	APOH	APOA1	BDP1	BRCA1	ANO3	ANKRD11			CNTNAP1	CSF1R			CDKN2C	CRKL	NT5C2	RPL5	LIMS2	LMNA
ASCL2	ATP11A	ACVR1C	ADAM30	APP	APTX	ADA	ADAMTS19	AMN	ALMS1	APP	APOA2	BIN1	BRIP1	ANO5	ANKS1B			COPS3	CSNK1G3			CEBPA	CRTC3	NTRK3	RUNX1	LMNA	LMOD1
ASF1A	ATP2A2	ACVR2A	ADAMDEC1	APRT	ARHGEF18	ADA2	ADAMTS2	AMPD3	ALOX12B	APRT	APOA5	BLM	BTD	ANO7	ANKS6			COPS5	CSNK2A1			CEP89	CSDE1	PAX5	SF3B1	LMO3	LTBP4
ASIC2	ATP6AP1L	ACY3	ADAMTS10	AR	ARHGEF9	ADAM15	ADAMTS3	ANG	ALS2	AR	APOB	BLNK	C15orf41	ANTXR1	ANTXR1			CREB3L1	CTCF			CHEK1	CSF1	PDGFRA	SH2B3	LMOD1	LTF
ASTN2	ATXN1L	ACYP2	ADAMTS13	ARF1	ARL3	ADAM19	ADAMTS4	ANGPTL3	ALX3	ARHGAP31	APOC2	BMPER	C1QB	AP3B1	AP1S2			CREB3L2	CUL2			CIITA	CSF1R	PHF6	SMAD2	LPIN1	MAOB
ASXL1	ATXN2L	ADA	ADAMTS14	ARHGEF10	ARSB	ADAM22	ADAMTS5	ANK1	ALX4	ARHGEF10	APOE	BMPR1A	C8orf37	AP4E1	AP3B1			CREBBP	CUL3			CLIP1	CTCF	PHOX2B	SMAD4	LTBP4	MAP1A
ATAD5	ATXN7L2	ADAD1	ADAMTS19	ARHGEF18	ARSE	ADAM30	ADAMTS7	ANK2	AMER1	ARID1A	APOH	BMPR2	CA5A	AP4S1	AP4S1			CRNKL1	CUL4A			CLP1	CTNNA1	PIK3CB	SMARCB1	LYPLA1	MCAM
ATF7	AUTS2	ADAM10	ADAMTS2	ARID1B	ARV1	ADAM33	ADAMTSL1	ANK3	AMHR2	ARID1B	APP	BRCA1	CA8	APAF1	APOA1			CRTC3	CYTH4			CNOT3	CUL3	PIK3R1	SPEN	MAL	MCCC2
ATF7IP	AZIN1	ADAM15	ADAMTS3	ARL13B	ARX	ADAM7	ADAMTSL2	ANKH	AMPD3	ARL13B	APRT	BRWD3	CACNA1A	APBA2	APOA2			CSF1R	DAXX			CNTRL	CYSLTR2	PLCG1	SPOP	MAP1A	MCUR1
ATG4B	B3GAT1	ADAM19	ADAMTS4	ARL3	ASAH1	ADAMDEC1	ADAMTSL4	ANKRD11	ANGPTL4	ARL14EP	APTX	BTD	CACNA1C	APC	APOA5			CSF3R	DDB2			COP1	DAXX	POLE	SRC	MCAM	MED21
ATG4C	B3GNT7	ADAM22	ADAMTS5	ARL6	ASS1	ADAMTS1	ADAR	ANKRD26	ANK1	ARL6	AQP1	BTRC	CACNA1D	APCDD1	APOB			CSNK1A1	DDR1			CREB1	DCUN1D1	POT1	STAT3	MCUR1	MFAP5
ATG7	B4GALNT3	ADAM29	ADAMTS7	ARMC4	ATCAY	ADAMTS12	ADARB2	ANKS6	ANK2	ARMC4	ARFGEF2	C15orf41	CACNA1H	APOA5	APOC2			CSNK1G3	DDX10			CREB3L1	DDB2	PPM1D	STK11	ME1	MGST1
ATP11A	BACE2	ADAM30	ADAMTS8	ARMC5	ATF6	ADAMTS13	ADCY10	ANO10	ANKH	ARMC5	ARHGDIA	C19orf12	CACNA1S	APOB	APOE			CSNK2A1	DHX15			CREB3L2	DDX10	PPP6C	TBL1XR1	MLX	MLX
ATP13A2	BAD	ADAM33	ADAMTSL1	ARSB	ATL3	ADAMTS14	ADCY3	ANO3	ANKK1	ARSB	ARHGEF9	C1QB	CACNA2D1	APOE	APP			CTCF	DICER1			CREBBP	DEK	PRDM1	TET2	MMP28	MMRN2
ATP2A2	BANF2	ADAM7	ADAMTSL4	ARSG	ATOH7	ADAMTS15	ADCY8	ANO5	ANKRD11	ARV1	ARSB	CA12	CACNB2	APP	APRT			CTNNB1	DLG1			CRKL	DICER1	PREX2	TGFBR2	MMRN2	MPZ
ATP2B1	BBX	ADAMDEC1	ADAP2	ARV1	ATP11C	ADAMTS16	ADCY9	ANTXR1	ANKS6	ASB10	ARSE	CA5A	CADPS2	APRT	APTX			CTNND1	DNM2			CRTC1	DNM2	PRKACA	TP53	MSRA	MSRA
ATP2B4	BCAR1	ADAMTS1	ADAR	ARX	ATP1A1	ADAMTS17	ADD1	ANXA5	ANTXR1	ASCC1	ARV1	CA8	CALR3	AQP4	AQP1			CTTN	DNMT3A			CRTC3	DNMT1	PRKAR1A	TRAF7	MSX2	MSX2
ATP5MC1	BCAS1	ADAMTS12	ADARB2	ASH1L	ATP1A2	ADAMTS18	ADGB	AP1S3	AP1S2	ASCL1	ASAH1	CABP2	CAMK2B	AR	ARFGEF2			CUL1	DPYD			CSF1R	DNMT3A	PTCH1	U2AF1	MTHFR	MTHFR
ATP6AP1L	BCKDHB	ADAMTS13	ADAT2	ASNS	ATP1A3	ADAMTS19	ADGRA3	AP3B1	AP1S3	ASNS	ASCC1	CABP4	CAMTA1	ARHGAP24	ARHGAP29			CUL2	EBF1			CSF3R	DNMT3B	PTEN	UBR5	MYC	MTMR11
ATXN2	BCL11A	ADAMTS14	ADCY3	ASPH	ATP2A2	ADAMTS2	ADGRD1	AP4E1	AP3B1	ASPH	ASCL1	CACNA1A	CAPN3	ARHGAP31	ARHGAP6			CUL4A	ECT2L			CTCF	DOT1L	PTK6	USP8	NCS1	MTO1
ATXN3	BCL2	ADAMTS15	ADCY4	ASS1	ATP2C1	ADAMTS20	ADGRE3	AP4S1	AP4S1	ASS1	ASPM	CACNA1C	CARD14	ARHGAP6	ARHGDIA			CUX1	EEF1A1			CTNNA1	DROSHA	PTPN11	VHL	NID2	MYC
AUTS2	BCL2L2	ADAMTS16	ADCY5	ATCAY	ATP6AP1	ADAMTS7	ADGRF3	AP5Z1	APCS	ASXL1	ASS1	CACNA1D	CASQ2	ARHGEF10	ARHGEF28			CYLD	EEF1B2			CTNNB1	DTX1	PTPRB	WT1	NLRP1	NEK3
AXIN1	BCL6	ADAMTS17	ADCY8	ATG5	ATP6V0A4	ADAMTS9	ADGRF4	APBB2	APOA1	ASXL3	ASXL3	CACNA1H	CATSPER2	ARHGEF28	ARHGEF9			CYTH4	EIF4A2			CUX1	DUSP2	PTPRT	XPO1	NR4A1	NLRP1
AXIN2	BCL7B	ADAMTS18	ADCY9	ATL1	ATP6V1B2	ADAMTSL1	ADGRG1	APC	APOA2	ATCAY	ATCAY	CACNA2D1	CBL	ARID1A	ARSB			DAXX	EIF4G3			CXCR4	DUSP22	QKI	ZFHX3	NRXN1	NR4A3
AZIN1	BCR	ADAMTS19	ADCYAP1R1	ATM	ATP7B	ADAP1	ADGRG2	APCDD1	APOA5	ATL1	ATL3	CACNB2	CBS	ARID1B	ARSE			DCC	ELF1			CYLD	E2F3	RET		NT5E	NRXN1
B3GAT1	BET1L	ADAMTS2	ADD1	ATP13A2	ATP8A2	ADAR	ADGRG3	APOA5	APOB	ATM	ATN1	CACNB4	CC2D2A	ARL13B	ARX			DDB2	ELF3			CYSLTR2	EBF1	RPL5		NXN	OAS1
B3GNT7	BGLAP	ADAMTS20	ADGB	ATP1A1	ATP8B1	ADARB2	ADGRG4	APOB	APOC2	ATN1	ATOH7	CALR3	CCBE1	ARL6	ASAH1			DDR1	ELF4			DAXX	ECT2L	RUNX1		OGT	OGT
B4GALNT3	BICC1	ADAMTS6	ADGRA3	ATP1A3	ATPAF2	ADAT1	ADGRG6	APOE	APOE	ATP13A2	ATP1A1	CAMK2B	CCDC103	ARMC4	ASCC1			DDR2	EP300			DDB2	EIF4A2	SETBP1		OPCML	OPCML
BACE2	BLOC1S3	ADAMTS7	ADGRD1	ATP2A2	AVP	ADCK2	ADGRL3	APOL4	APOL1	ATP1A1	ATP1A2	CAMTA1	CCDC39	ARSB	ASCL1			DDX10	EPHA1			DDIT3	ELF3	SETD2		PAX8	ORM1
BAK1	BMP2	ADAMTS9	ADGRE3	ATP2B3	B3GALNT2	ADCK5	ADGRL4	APP	APOL2	ATP1A3	ATP1A3	CANT1	CCDC50	ARX	ASPM			DDX6	EPHA4			DDR2	ELF4	SH2B3		PDLIM4	PDLIM4
BARX2	BMP3	ADAMTSL1	ADGRE5	ATP5F1A	B3GALT6	ADCY10	ADH1C	APRT	APOL4	ATP2A2	ATP2A2	CAPN3	CCDC8	ASB10	ASS1			DEPDC1B	ERBB3			DDX10	ELK4	SIX2		PDLIM5	PGC
BCAS1	BMP4	ADAP1	ADGRG1	ATP5F1D	B4GALNT1	ADCY2	ADH6	AQP7	APP	ATP2B3	ATP2C1	CARD14	CCM2	ASCC1	ASTN2			DHX15	ERCC1			DDX6	ELL	SMAD4		PDLIM7	PITX2
BCAS3	BOD1	ADAP2	ADGRG2	ATP6V0A4	B4GALT7	ADCY3	ADIPOR2	AR	APRT	ATP6V0A4	ATP6AP2	CASZ1	CCNQ	ASCC3	ASXL3			DHX35	ERCC2			DICER1	ELOC	SMARCD1		PDZK1IP1	PLA2G2A
BCDIN3D	BRAP	ADAR	ADGRG5	ATP6V1B1	B4GAT1	ADCY6	ADM	ARC	APTX	ATP6V1B1	ATP6V0A2	CBL	CCT5	ASCL1	ATCAY			DHX9	ERCC6			DNAJB1	EP300	SMO		PER1	PLN
BCKDHA	BRINP1	ADARB2	ADGRG6	ATP7B	BAG3	ADCY8	ADORA1	ARHGAP31	AQP1	ATP7B	ATP6V0A4	CBS	CD164	ASS1	ATG7			DICER1	ESR1			DNMT1	EP400	SPOP		PGC	PLP1
BCKDHB	BST2	ADAT1	ADGRL3	ATP8A2	BBS1	ADCY9	ADORA2A	ARHGEF10	ARC	ATP8A2	ATP7B	CCBE1	CD19	ASTN2	ATN1			DLC1	ETNK1			DNMT3A	EPCAM	SRC		PITX2	PLPP2
BCL11A	BTBD7	ADAT2	ADGRL4	ATPAF2	BBS10	ADCYAP1	ADPRHL1	ARID1A	ARFGEF2	ATPAF2	ATP8A2	CCDC39	CD27	ASXL1	ATOH7			DLG1	ETV5			DOT1L	EPHA5	STAG2		PLP1	PQBP1
BCL2	BTNL2	ADCK1	ADH1C	AUH	BBS2	ADD1	ADRA1B	ARID1B	ARHGDIA	ATXN1	ATP8B1	CCDC40	CD3D	ASXL3	ATP10A			DNMT3A	ETV6			DROSHA	EPHA7	STAT5B		PLPP2	PRMT5
BCL6	BVES	ADCK5	ADH6	AVP	BBS4	ADD2	ADRA2B	ARL13B	ARHGEF9	ATXN10	ATPAF2	CCDC8	CD3E	ATCAY	ATP1A2			DPYD	EWSR1			DTX1	EPOR	STK11		PNISR	PROM1
BCL7A	C12orf60	ADCY2	ADIPOR2	AXIN1	BBS7	ADGRA1	ADRB1	ARL6	ARNT2	ATXN2	AURKAIP1	CD164	CD3G	ATF3	ATP1A3			EBF1	EXT1			DUSP2	EPS15	SUFU		PPIF	PRPH
BCR	C16orf74	ADCY3	ADM	B3GALNT2	BCHE	ADGRA2	ADRB2	ARMC4	ARSB	ATXN3	AUTS2	CD8A	CDAN1	ATG7	ATP2A2			EEF1A1	EXT2			DUSP22	ERBB3	TBL1XR1		PRPH	PSCA
BDNF	C17orf67	ADCY5	ADM5	B3GAT3	BCKDHB	ADGRA3	ADRB3	ARMC5	ARSE	AUH	B3GALNT1	CDAN1	CDC14A	ATL1	ATP2A3			EFTUD2	F8			DUSP4	ERCC2	TBX3		PRR4	PSD3
BICC1	C19orf44	ADCY6	ADNP	B4GALNT1	BCL11A	ADGRB3	ADSL	ARNT2	ARX	AURKAIP1	B3GALNT2	CDC42BPB	CDC73	ATM	ATP2B2			EGFR	FAF1			E2F3	ERF	TERT		PSCA	PTPRN2
BLK	C1QTNF7	ADCY7	ADORA1	B4GALT7	BCL11B	ADGRD1	ADSS	ARSB	ASAH1	AUTS2	B3GALT6	CDC73	CDH1	ATN1	ATP2C1			EIF2AK3	FANCD2			EBF1	ERRFI1	TGFBR2		PSD3	RAB33B
BMP2	C2	ADCY8	ADORA2A	BAG3	BCOR	ADGRE1	AEBP1	ARX	ASCC1	AXIN1	B4GALNT1	CDH1	CDHR1	ATP10A	ATP6AP2			EIF4A2	FANCE			EED	ESCO2	TNFAIP3		PTPRN2	RAB3B
BMP3	C20orf173	ADCY9	ADORA2B	BANF1	BEST1	ADGRE2	AEN	ASB10	ASCL1	AXIN2	B4GALT1	CDH23	CDK5RAP2	ATP13A2	ATP6V0A2			EIF4G1	FANCF			EGFL7	ESR1	TP53		RAB33B	REEP1
BMP6	C21orf91	ADCYAP1	ADPRH	BBS1	BFSP1	ADGRF2	AFF2	ASCC1	ASIP	B3GALNT2	B4GALT7	CDHR1	CDK6	ATP1A3	ATP6V0A4			ELF1	FANCI			EGFR	ETNK1	U2AF1		RABEP1	RHOQ
BNC2	C3	ADCYAP1R1	ADRA1B	BBS10	BGN	ADGRF3	AFF3	ASCL1	ASPM	B3GAT3	B4GAT1	CDK5RAP2	CDKL5	ATP2A2	ATP7B			EP300	FAS			EGR1	ETS1	VHL		RARB	RNF208
BOD1	C3orf67	ADD1	ADRA2C	BBS7	BHLHA9	ADGRF5	AFF4	ASIP	ASPN	B4GALNT1	BAG3	CDK6	CDKN2A	ATP2A3	ATP8A2			EPHA2	FAT1			EIF4A2	ETV1	WT1		RBBP4	RRAGD
BRD3	C4orf33	ADD2	ADRB1	BCHE	BICC1	ADGRG1	AGA	ASNS	ASPSCR1	B4GALT1	BANK1	CDKN1C	CEACAM16	ATP2B2	ATP8B1			EPHA3	FCRL4			EIF4E	ETV4	XPO1		RDH16	RXRG
BRINP1	C5orf22	ADGRA1	ADRB2	BCKDHA	BICD2	ADGRG3	AGAP1	ASPH	ASS1	B4GALT7	BARD1	CDKN2A	CEMIP	ATP2B3	ATPAF2			EPHA4	FGFR2			ELL	ETV5	ZFHX3		REEP1	SC5D
BST2	C5orf56	ADGRA2	ADRM1	BCKDHB	BIN1	ADGRG6	AGAP2	ASS1	ASXL3	BAG3	BAX	CDT1	CENPP	ATP5F1A	ATRIP			EPHB2	FGFR4			ELN	ETV6			RET	SCARA3
BSX	C9orf3	ADGRA3	ADSL	BCKDK	BLM	ADGRG7	AGBL1	ASXL1	ATCAY	BANF1	BBS1	CEACAM16	CERS3	ATP6V0A4	AUTS2			ERBB3	FH			ELOC	EWSR1			RHOQ	SCD
BUD13	C9orf64	ADGRB1	ADSS	BCL11A	BMP1	ADGRL1	AGBL4	ASXL3	ATF6	BAX	BBS10	CEMIP	CFC1	ATP6V1B1	AVP			ERBIN	FIP1L1			EML4	EXOSC6			RNF208	SGCA
C16orf74	CABLES1	ADGRB2	AEBP2	BCL11B	BMP4	ADGRL3	AGFG2	ATCAY	ATL3	BBS1	BBS2	CENPJ	CFD	ATP7B	B3GALNT1			ERCC1	FMR1			EMSY	EXT1			RPRM	SLC11A2
C17orf58	CACNA1D	ADGRB3	AEN	BCO1	BMS1	ADGRL4	AGGF1	ATL1	ATN1	BBS10	BBS4	CEP164	CHAMP1	ATP8A2	B3GALNT2			ERCC2	FOXL2			EP300	EXT2			RRAGD	SLC12A2
C17orf67	CACNA1E	ADGRD1	AFF2	BCOR	BPGM	ADGRV1	AGK	ATM	ATOH7	BBS7	BBS7	CFL2	CHAT	ATPAF2	B3GALT6			ERCC4	FOXP1			EP400	EZR			RRAS2	SLC22A3
C1QTNF7	CACNA1H	ADGRE1	AFF3	BDNF	BRCA1	ADH6	AGMAT	ATN1	ATP1A2	BCAT2	BCHE	CFTR	CHD7	ATRIP	B4GALNT1			ERCC6	FRG1			EPAS1	FAF1			S100B	SLC26A2
C2CD4B	CACNA1S	ADGRE2	AFF4	BFSP1	BRF1	ADHFE1	AGPAT1	ATP13A2	ATP1A3	BCHE	BCKDHB	CHAMP1	CHEK2	ATXN1	B4GALT1			ESR1	FUBP1			EPCAM	FANCD2			S100P	SLC26A4
C3	CACNA2D3	ADGRF2	AFMID	BHLHA9	BRIP1	ADIPOQ	AGPAT5	ATP1A3	ATP2A2	BCKDHA	BCL10	CHAT	CHKB	ATXN10	B4GALT7			ETNK1	FXR1			EPHA3	FANCE			SC5D	SLC34A2
C3orf67	CACNB2	ADGRF5	AGA	BICC1	BRPF1	ADIPOR2	AGRN	ATP2A2	ATP2B2	BCKDHB	BCL11A	CHD7	CHMP1A	ATXN2	BAG3			ETV5	G3BP2			EPHA5	FANCF			SCARA3	SLC39A6
C4orf33	CADM1	ADGRG1	AGAP1	BIN1	BSCL2	ADORA2A	AGRP	ATP2B2	ATP2C1	BCKDK	BCOR	CHD8	CHRDL1	ATXN3	BAP1			ETV6	G6PD			EPHA7	FANCL			SCD	SLC5A1
C5orf56	CADM2	ADGRG6	AGAP2	BLM	BTD	ADPGK	AGTR1	ATP2B3	ATP6AP2	BCL11A	BEAN1	CHEK1	CHST6	AUH	BARD1			EXT1	GATA1			EPHB1	FAS			SEL1L3	SLC5A7
C9orf3	CALCR	ADGRL2	AGAP3	BMPER	BVES	ADPRHL1	AGXT	ATP5F1A	ATP6V0A2	BCO1	BEST1	CHMP1A	CHSY1	AUTS2	BBS1			EXT2	GATA2			EPS15	FAT1			SHOX2	SOD1
CABLES1	CALCRL	ADGRL3	AGAP5	BMPR1A	C15orf41	ADPRHL2	AGXT2	ATP6V0A4	ATP6V0A4	BCOR	BFSP1	CHRM3	CIB2	AVP	BBS10			EZH2	GATA3			ERBB3	FAT4			SLC12A2	SOX10
CACNA1D	CALR3	ADGRL4	AGBL1	BMPR1B	C1GALT1C1	ADRA1A	AHCTF1	ATP7B	ATP7B	BDNF	BHLHA9	CHRNA7	CIC	AXIN1	BBS2			F8	GNA13			ERC1	FCRL4			SLC22A3	SQOR
CACNA1E	CAMK1D	ADGRV1	AGBL4	BMPR2	C1QB	ADRA1B	AHCY	ATP8A2	ATP8A2	BFSP1	BICD2	CHST6	CIDEC	AXIN2	BBS4			FANCA	GNAI1			ERCC2	FES			SLC2A3	SRD5A3
CACNA1H	CAMK4	ADH6	AGFG1	BMS1	C1QC	ADRA2A	AHR	ATPAF2	ATP8B1	BHLHA9	BIN1	CHSY1	CISD2	B3GALNT2	BBS7			FANCC	GNG2			ERCC4	FGF19			SLC34A2	SRSF8
CACNA2D3	CAMLG	ADHFE1	AGFG2	BPTF	C1R	ADRA2B	AHRR	ATXN1	ATPAF2	BIN1	BLM	CIDEC	CLCF1	B3GAT3	BCHE			FANCE	GPC3			ERF	FGF6			SLC4A4	STBD1
CACNB2	CAP2	ADI1	AGGF1	BRCA1	C2	ADRB1	AHSG	ATXN10	AURKA	BLK	BLNK	CLCNKA	CLCN4	B4GALNT1	BCKDHB			FAS	GPSM2			ERG	FGFR2			SLC5A7	STEAP4
CADM1	CAPN3	ADIPOQ	AGK	BRF1	C2CD3	ADRB3	AICDA	ATXN2	AVP	BLM	BLOC1S3	CLCNKB	CLCNKA	B4GALT1	BCL9L			FAT1	H3F3A			ERRFI1	FGFR4			SLC9A3R2	SULT2B1
CADM2	CAPZB	ADIPOR2	AGMAT	BRPF1	C3	ADSL	AIF1	ATXN3	B3GALNT2	BLNK	BLVRA	CLDN14	CLDN14	B4GALT7	BCOR			FAT2	H3F3B			ESR1	FH			SOCS3	SYNE3
CALCR	CARF	ADK	AGPAT1	BRWD3	C7	ADTRP	AIFM2	AUH	B3GALT6	BLOC1S6	BMP1	CLIC5	CLN8	BAG3	BEAN1			FBXO11	HCFC1			ETNK1	FIP1L1			SOD1	SYNGR1
CALR3	CASKIN1	ADM5	AGPAT3	BSCL2	C8orf37	AEBP1	AIFM3	AURKA	B4GALNT1	BLVRA	BMP2	CLMP	CLRN1	BANF1	BEST1			FGF3	HDAC2			ETS1	FLT1			SPACA9	TCEAL2
CAMK1D	CASQ2	ADNP	AGPAT4	BTD	CA4	AFAP1	AIMP2	AVP	B4GALT1	BMP2	BMP4	CLN3	CNKSR2	BBS1	BFSP1			FGF4	HDAC3			ETV1	FLYWCH1			SQOR	TFE3
CAMK1G	CBL	ADORA2A	AGPAT5	C15orf41	CA5A	AFAP1L2	AIPL1	AXIN1	B4GALT7	BMPER	BMS1	CLN8	CNNM4	BBS10	BHLHA9			FGFR1	HERC2			ETV4	FOXL2			SRD5A3	TGM4
CAMK4	CBLN1	ADORA2B	AGR2	C19orf12	CA8	AFF1	AK1	AXIN2	BAG3	BMPR1A	BPGM	CLNK	CNOT3	BBS7	BHLHE41			FGFR2	HERPUD1			ETV5	FOXO3			ST5	THRA
CAP2	CBX6	ADPGK	AGRN	C1QB	CACNA1A	AFF3	AK2	B3GALNT2	BAP1	BMPR1B	BRAT1	CLPP	CNTNAP2	BCHE	BICC1			FGFR3	HGF			ETV6	FOXP1			STAT1	TMEM30B
CAPN13	CCDC158	ADRA1A	AGRP	C1QBP	CACNA1B	AFF4	AKAP1	B3GAT3	BARD1	BMPR2	BRCA1	CNGB1	COG1	BCKDHA	BICD2			FHIT	HIST1H3A			EXT1	FSTL3			STAT2	TMSB15A
CAPN3	CCDC27	ADRA1B	AGTPBP1	C3	CACNA1C	AFM	AKAP11	B3GLCT	BAX	BMS1	BSCL2	CNNM4	COG7	BCKDHB	BIN1			FIP1L1	HIST1H3C			EXT2	FUBP1			STEAP4	TNFRSF25
CAPZB	CCDC3	ADRA1D	AGTR1	C9	CACNA1D	AGA	AKAP12	B4GALNT1	BBS1	BRCA1	BSG	CNOT3	COG8	BCKDK	BLM			FKBP5	HIST1H3E			EZH2	FURIN			STT3A	TNFSF10
CARMIL1	CCDC39	ADRA2A	AGXT	CA12	CACNA1F	AGAP1	AKAP13	B4GALT1	BBS10	BRWD3	BTD	CNTN2	COL11A2	BCOR	BLNK			FLT4	HIST1H3F			FANCA	FYN			STYXL1	TNS1
CASKIN1	CCDC50	ADRA2C	AGXT2	CA2	CACNA1H	AGAP2	AKAP7	B4GALT7	BBS2	BSCL2	BUB1	CNTN4	COL1A1	BDNF	BLOC1S3			FN1	HIST1H3G			FANCC	GABRA6			SULT2B1	TOM1L1
CASP9	CCDC57	ADRB1	AHCY	CA4	CACNA1S	AGBL1	AKAP8L	BAG3	BBS4	BSG	C12orf65	CNTN6	COL2A1	BFSP1	BLVRA			FNBP1	HIST1H3H			FANCE	GAS7			SVIL	TOX4
CASZ1	CCDC8	ADRM1	AHCYL1	CA5A	CAD	AGBL3	AKAP9	BANF1	BBS7	BTD	C15orf41	CNTNAP2	COL3A1	BHLHA9	BMP1			FOXA1	HIST1H3I			FANCL	GATA1			SYDE1	TPD52L1
CAV1	CCDC88A	ADSL	AHR	CA8	CALM1	AGBL4	AKIP1	BAX	BCAM	C15orf41	C1GALT1C1	COCH	COL4A3	BHLHE41	BMP2			FOXA2	HIST1H3J			FAS	GATA2			SYNE3	TRADD
CBL	CCDC91	ADSSL1	AHRR	CABP4	CAMK2B	AGBL5	AKR1B1	BBS1	BCAT1	C19orf12	C1QB	COG1	COL4A6	BICC1	BMP4			FOXL2	HLA-A			FAT1	GATA3			SYNGR1	TRAF3IP2
CBLN1	CCHCR1	ADTRP	AHSG	CACNA1A	CAPN3	AGFG2	AKR1C1	BBS10	BCHE	C1QB	C1QC	COG4	COL5A1	BIN1	BMP7			FOXP1	HLF			FAT4	GATA4			TBXA2R	TRIM22
CBLN4	CCL20	AEBP2	AICDA	CACNA1B	CARD14	AGK	AKR1C2	BBS7	BCKDHB	C3	C2	COG7	COL5A2	BLK	BMS1			FRG1	HNRNPA2B1			FBXO11	GID4			TFF3	TRIM27
CCDC141	CCNE1	AFAP1	AIDA	CACNA1C	CARD9	AGMO	AKR1C3	BCAM	BCL10	C8A	C2CD3	COG8	COL9A1	BLM	BPGM			FRS2	HSP90AB1			FBXO31	GNA12			TGM4	TRMT11
CCDC158	CCNF	AFAP1L1	AIF1	CACNA1D	CARMIL2	AGPAT1	AKR1C4	BCAT1	BCL2	C9	C3	COL11A1	COL9A2	BLNK	BRAT1			FXR1	IKBKB			FES	GNA13			THRA	TRPC3
CCDC3	CCNJL	AFAP1L2	AIFM2	CACNA1G	CASP8	AGRN	AKR7A3	BCAT2	BCL6	C9orf72	C4A	COL3A1	COLEC11	BLOC1S6	BRCA1			GATA2	IKZF3			FEV	GOPC			THY1	TSPAN2
CCDC39	CCR6	AFF1	AIFM3	CACNA1H	CASQ1	AGRP	AKT1	BCHE	BCOR	CA12	C8orf37	COL4A3	COQ2	BLVRA	BRCC3			GATA3	ING2			FGF10	GPC3			TMBIM6	TSPAN6
CCDC57	CCT2	AFF3	AIMP2	CACNB4	CASQ2	AGT	AKT2	BCKDHA	BCR	CA2	C9orf72	COL4A5	COX14	BMP2	BRIP1			GNA11	INPP4A			FGF14	GTSE1			TMEM30B	TUBB2B
CCDC77	CD163L1	AFF4	AIPL1	CACNG2	CBL	AGTR1	ALAD	BCKDHB	BEST1	CA4	CA4	COL5A1	COX6B1	BMP7	BSCL2			GNA13	IREB2			FGF3	H3F3A			TNFRSF25	TUBB6
CCDC8	CD164	AFM	AJUBA	CAD	CBS	AGTR2	ALAS2	BCKDK	BFSP1	CA5A	CA5A	COL9A1	CP	BMPER	BTD			GNAI1	IRF4			FGF4	H3F3B			TNFSF10	WBP4
CCDC85A	CD33	AFMID	AK1	CALM1	CBX2	AGTRAP	ALB	BCL2	BHLHA9	CA8	CA8	COL9A2	CPA4	BMPR1A	BVES			GNAI2	IRF6			FGF6	H3F3C			TNS1	XRCC1
CCDC88A	CD83	AGA	AK2	CAMK2B	CC2D2A	AGXT2	ALDH18A1	BCL3	BHLHE41	CABP2	CACNA1A	COLEC11	CPLANE1	BMPR1B	C11orf40			GNAS	IRF7			FGFR1	HDAC1			TOM1L1	ZNF292
CCDC91	CD9	AGAP1	AK4	CANT1	CCBE1	AHCTF1	ALDH1A1	BCL6	BICC1	CABP4	CACNA1C	CORO1A	CPT1A	BMPR2	C12orf65			GNG2	IRF8			FGFR2	HDAC7			TPD52
CCK	CDC123	AGAP2	AK9	CAPN1	CCDC115	AHCY	ALDH1B1	BCL7A	BICD2	CACNA1A	CACNA1D	COX10	CRADD	BMS1	C1QB			GOLGA5	IRS2			FGFR3	HERPUD1			TPD52L1
CCND1	CDC25A	AGAP3	AKAP1	CAPN3	CCDC22	AHDC1	ALDH1L1	BCO1	BIN1	CACNA1C	CACNA1F	COX14	CRHR1	BNC2	C1QC			GPSM2	JAGN1			FHIT	HGF			TRADD
CCND2	CDC42EP3	AGBL1	AKAP11	CAPN5	CCDC88C	AHI1	ALDH2	BCOR	BLM	CACNA1D	CACNA1H	COX20	CRKL	BRCA1	C1R			GTF2F2	JAK1			FIP1L1	HIF1A			TRAF3IP2
CCND3	CDC5L	AGBL3	AKAP12	CARD11	CCM2	AHNAK	ALDH4A1	BCR	BLMH	CACNA1G	CACNA1S	CPLANE1	CRYBA1	BRWD3	C2			HDAC9	JAK2			FLT1	HIP1			TRMT11
CCNE1	CDCA7L	AGBL4	AKAP13	CARD14	CCT5	AHNAK2	ALDH5A1	BDNF	BLNK	CACNA1H	CACNB2	CPN1	CRYBB2	BSCL2	C3			HGF	JMY			FLT4	HIST1H1D			TRPC3
CCNJ	CDH17	AGBL5	AKAP7	CARMIL2	CD207	AHR	ALDH7A1	BFSP1	BLOC1S3	CACNA2D4	CALM1	CPT1A	CRYM	BTAF1	C4A			HIC2	JUN			FLYWCH1	HIST1H2AC			TSPAN2
CCNL1	CDK6	AGFG1	AKAP8	CARS2	CD27	AHRR	ALDH8A1	BHLHA9	BLVRA	CACNB2	CALR3	CRADD	CSF2RB	BTD	C6			HIST1H3D	KANSL1			FNBP1	HIST1H2AL			TUBA1A
CCR6	CDKAL1	AGFG2	AKAP9	CASP10	CD40LG	AICDA	ALDOA	BHLHE41	BMP1	CACNB4	CAMTA1	CREBBP	CSRP3	C11orf40	C7			HIST1H3H	KAT6A			FOXA1	HIST1H2AM			TUBB2B
CCT2	CDKN2A	AGK	AKIP1	CASP8	CD55	AIFM2	ALDOB	BICC1	BMP2	CACNG2	CAPN3	CRHR1	CSTB	C19orf12	C8orf37			HLA-B	KAT8			FOXL2	HIST1H2BK			TUBB6
CCT3	CDKN2B	AGMO	AKR1B1	CASZ1	CD79B	AIMP2	ALG10B	BIN1	BMP4	CALM1	CARD14	CRKL	CTCF	C1QB	C9orf72			HLF	KDM1A			FOXP1	HIST1H2BO			UBE2D2
CD164	CDKN2C	AGO2	AKR1C1	CBL	CD96	AIP	ALG12	BLK	BMS1	CALR3	CARD9	CRYM	CTNNA1	C3	CA4			HNF1A	KDM5C			FRS2	HIST1H3A			UBE2J1
CD2AP	CDYL2	AGPAT1	AKR1C2	CBS	CDAN1	AIPL1	ALG14	BLM	BPGM	CAMTA1	CASP8	CSMD1	CTNND2	C8A	CA8			HNRNPA2B1	KDM6A			FSTL3	HIST1H3C			VWA5A
CD69	CELA2B	AGPAT2	AKR1C3	CCBE1	CDC14A	AJAP1	ALG2	BLNK	BRAT1	CANT1	CASQ1	CSPP1	CUL3	C9	CACNA1A			HNRNPDL	KDSR			FYN	HIST1H3E			WIPI1
CD83	CELSR2	AGPAT3	AKR1C4	CCDC115	CDC42	AK1	ALG3	BLOC1S6	BRCA1	CAPN3	CASQ2	CSRP3	CYB5A	C9orf72	CACNA1C			HRAS	KEAP1			GADD45B	HIST1H3F			YWHAE
CD9	CENPO	AGPAT4	AKR1D1	CCDC88C	CDC6	AK7	ALG8	BLVRA	BRF1	CAPN5	CAT	CSTB	CYP24A1	CA12	CACNA1D			HSP90AA1	KIF5B			GAS7	HIST1H3G			ZNF117
CDC123	CHCHD3	AGRN	AKR7A3	CCND2	CDC73	AKAP1	ALG9	BMP2	BRIP1	CARD11	CBL	CTCF	CYP4F22	CA2	CACNA1F			HSPA8	KIT			GATA2	HIST1H3H			ZNF219
CDC16	CHCHD7	AGRP	AKT1	CD40	CDH1	AKAP10	ALK	BMPER	BSCL2	CARD14	CBS	CTDP1	DAZ1	CA4	CACNA1H			IGF2R	KLF4			GATA3	HIST1H3I			ZNF292
CDCA7L	CHL1	AGT	AKT2	CD40LG	CDHR1	AKAP12	ALKBH2	BMPR1A	BSG	CASP10	CBX2	CTH	DBT	CA8	CACNA1S			IKBKB	KLK2			GATA4	HIST1H3J
CDH10	CHMP3	AGTPBP1	AKT3	CD46	CDK4	AKAP13	ALKBH4	BMPR1B	BTNL2	CASP8	CC2D2A	CTNNA1	DCHS1	CABIN1	CACNA2D1			IKZF1	KMT2C			GATA6	HIST1H4I
CDH12	CHRNA3	AGTR1	AKTIP	CD55	CDK6	AKAP2	ALKBH7	BMPR2	BUB1	CAV1	CCBE1	CTNNA3	DCX	CABP2	CACNB2			IL6ST	LCK			GID4	HIST2H3C
CDH13	CHRNA5	AGTR2	ALAD	CD79B	CDKL5	AKAP7	ALMS1	BMS1	C12orf65	CBL	CCDC103	CTNNB1	DDB2	CABP4	CADM1			ING1	LDHA			GLI1	HIST3H3
CDH23	CHRNA6	AGTRAP	ALAS1	CD8A	CDKN2A	AKAP9	ALOX12	BRCA1	C15orf41	CBS	CCDC114	CTNND2	DGKE	CACNA1A	CALM1			INHBA	LEP			GMPS	HLA-A
CDK10	CHRNA9	AGXT2	ALB	CD96	CDON	AKIP1	ALOX12B	BRF1	C1GALT1C1	CCBE1	CCDC151	CTNS	DGUOK	CACNA1C	CALR3			INPP4A	LIFR			GNA11	HLF
CDK12	CHRNB3	AHCY	ALDH18A1	CDAN1	CEACAM16	AKNAD1	ALOX15	BRWD3	C1QB	CCDC170	CCDC170	CTSB	DHODH	CACNA1D	CAMTA1			INPP4B	LIMA1			GNA12	HMGA1
CDK6	CHRNB4	AHCYL1	ALDH1B1	CDC42	CENPE	AKR1A1	ALOX15B	BSCL2	C1QC	CCDC39	CCDC39	CUBN	DHX57	CACNA1G	CAPN3			INPPL1	LMO2			GNA13	HMGA2
CDKAL1	CHST12	AHCYL2	ALDH1L1	CDC73	CEP41	AKR7A3	ALPI	BSG	C1R	CCDC40	CCDC50	CYLD	DIABLO	CACNA1H	CARD14			IRF2	LPP			GNAS	HNRNPA2B1
CDKN1A	CHST8	AHDC1	ALDH1L2	CDCA7	CERKL	AKT1	ALPK1	C15orf41	C2	CCDC65	CCDC78	CYP24A1	DIAPH1	CACNA2D1	CARD9			IRF4	LRP1B			GNB1	HOXA11
CDKN2A	CHSY1	AHI1	ALDH2	CDH1	CERS1	AKT1S1	ALPK2	C19orf12	C2CD3	CCDC78	CCDC8	CYP4F22	DICER1	CACNA2D2	CARTPT			IRF7	LRP6			GOLGA5	HOXA9
CDKN2C	CILP2	AHNAK	ALDH3A2	CDH23	CFAP300	AKT2	ALPK3	C1QB	C3	CCDC8	CCDC88C	D2HGDH	DIRAS3	CACNA2D4	CASP2			IRF8	LRPPRC			GOPC	HOXB13
CDSN	CITED2	AHNAK2	ALDH4A1	CDH3	CFC1	ALCAM	ALPP	C3	C4A	CCDC88C	CCL11	DARS2	DISC1	CACNB2	CASP8			IRS2	LYL1			GPHN	HOXD13
CDT1	CLIP1	AHR	ALDH5A1	CDHR1	CFD	ALDH1A1	ALS2	C8A	C6	CCL11	CCL2	DBH	DLX1	CACNB4	CASQ2			ITGA9	LZTS1			GREM1	HSD3B1
CDYL2	CLOCK	AHRR	ALDH7A1	CDK13	CHAT	ALDH1A3	ALX3	C9	C7	CCL5	CCM2	DCDC2	DLX6	CACNG2	CAT			JAK2	MAGI2			GRIN2A	HSP90AB1
CEBPA	CMIP	AICDA	ALDH8A1	CDK6	CHCHD2	ALDH1B1	ALX4	C9orf72	C8orf37	CCND2	CCR5	DCLRE1C	DMP1	CADM1	CATSPER2			JAK3	MAML2			GRM3	ID3
CECR2	CMYA5	AIFM2	ALDOA	CDKN1C	CHD3	ALDH3B2	AMDHD1	CA12	C9orf72	CCSER1	CCSER1	DCXR	DMRT1	CALM1	CAVIN1			JMY	MAP3K1			GSK3B	IFNGR1
CELSR2	CNNM2	AIMP2	ALDOB	CDKN2A	CHD7	ALDH4A1	AMER1	CA2	CA4	CD247	CCT5	DDB2	DMRT2	CALR3	CAVIN4			JUN	MAP3K13			GTF2I	IGF1
CENPC	CNOT1	AIP	ALG10	CDKN3	CHEK2	ALDH7A1	AMER2	CA4	CA5A	CD2AP	CCT7	DDOST	DMXL2	CAMTA1	CBL			KAT6A	MAP3K4			GTSE1	IGF1R
CENPO	CNPY2	AIPL1	ALG10B	CDON	CHKB	ALDH8A1	AMHR2	CA5A	CA8	CD320	CD19	DEPDC5	DNAH5	CANT1	CBLB			KAT6B	MAP4K1			HDAC4	IKBKB
CEP120	CNTN5	AJAP1	ALG12	CDT1	CHMP4B	ALDOA	AMOTL2	CA8	CACNA1A	CD4	CD207	DGUOK	DNM1	CAPN3	CBS			KAT8	MAT2A			HDAC7	IKBKE
CEP192	CNTNAP2	AJUBA	ALG14	CEACAM16	CHRDL1	ALDOB	AMPD3	CABP2	CACNA1B	CD40	CD247	DHODH	DNM2	CAPN5	CC2D2A			KDR	MAX			HEY1	IKZF3
CEP63	COBLL1	AK1	ALG1L2	CEBPA	CHRNA1	ALG10B	AMPH	CABP4	CACNA1C	CD40LG	CD320	DIAPH1	DNMT1	CARD11	CCBE1			KDSR	MCC			HGF	IL21R
CEP68	COL11A2	AKAP1	ALG2	CELSR1	CHRNA2	ALG12	AMTN	CACNA1A	CACNA1D	CD55	CD3D	DIAPH3	DNMT3A	CARD14	CCDC103			KEAP1	MCM3			HIP1	IL3
CERS2	COL21A1	AKAP10	ALG3	CENPE	CHRNB2	ALG6	ANAPC4	CACNA1B	CACNA1F	CD79B	CD3E	DICER1	DOCK7	CARTPT	CCDC114			KIAA1549	MCM8			HIST1H1C	INPP4A
CFDP1	COL27A1	AKAP12	ALG5	CENPJ	CHRND	ALK	ANGEL1	CACNA1C	CACNA1H	CD81	CD3G	DIP2A	DPM3	CASP10	CCDC22			KIT	MECOM			HIST1H2AC	INSR
CHCHD3	COL4A4	AKAP13	ALG8	CEP120	CHRNE	ALKBH2	ANGPT1	CACNA1D	CACNA1S	CD8A	CD40LG	DIRAS3	DPYD	CASP2	CCDC39			KLF4	MED12			HIST1H2AM	IRF4
CHD8	COL8A1	AKAP2	ALK	CEP164	CHRNG	ALKBH3	ANGPT2	CACNA1H	CACNB2	CD96	CD55	DISC1	DRD5	CASP8	CCDC50			KLF6	MED17			HIST1H2BC	IRF8
CHL1	COL9A2	AKAP7	ALKBH5	CEP83	CHST14	ALMS1	ANGPTL4	CACNA2D4	CAD	CDAN1	CD79B	DLD	DSCAM	CAV1	CCDC78			KMT2A	MED23			HIST1H2BD	IRS2
CHMP3	COMMD7	AKAP8	ALKBH8	CERKL	CHST6	ALOX12	ANGPTL5	CACNB2	CALCR	CDC73	CD96	DLG2	DSE	CAVIN4	CCDC8			KMT2C	MEF2C			HIST1H2BJ	ITK
CHRM3	COP1	AKAP9	ALMS1	CERS1	CHST8	ALOX12B	ANGPTL7	CACNB4	CALM1	CDH23	CDAN1	DLGAP2	DSP	CBL	CCDC88C			KRAS	MGMT			HIST1H2BK	JAK1
CHRNA3	CPA1	AKIP1	ALOX12	CFAP300	CHSY1	ALOX15	ANK1	CACNG2	CALR3	CDH9	CDC6	DLK1	DSPP	CBLB	CCM2			LCK	MLLT10			HIST1H2BO	JAK2
CHRNA4	CPA6	AKIRIN1	ALOX15	CFH	CIB2	ALOX15B	ANK2	CAD	CAMTA1	CDHR1	CDC73	DLX1	DYM	CBS	CCNQ			LCP1	MN1			HIST1H3D	JAZF1
CHRNA6	CPNE3	AKNAD1	ALOX15B	CFL2	CIT	ALPK2	ANKAR	CALCR	CAPN10	CDK5RAP2	CDHR1	DLX2	DYNC2H1	CCBE1	CCT5			LEP	MNX1			HIST1H3H	JUN
CHRNA9	CPNE4	AKR1A1	ALPI	CFTR	CLCF1	ALPK3	ANKDD1A	CALM1	CAPN3	CDK6	CDK16	DLX5	EDN3	CCDC39	CD177			LHFPL6	MPL			HIST2H3D	KAT6A
CHRNB3	CPNE8	AKR1B15	ALPK1	CHAT	CLCN2	ALPL	ANKEF1	CALR3	CARD14	CDKN1C	CDK4	DMRT1	EDNRB	CCDC40	CD19			LMO2	MRE11			HLA-B	KDM2B
CHRNB4	CPPED1	AKR7A3	ALPK2	CHD1	CLCN4	ALX3	ANKFN1	CAMTA1	CARD9	CDKN2A	CDK5RAP2	DMRT2	EEF1A2	CCDC78	CD207			LPP	MSH2			HLF	KDM5C
CHST12	CR2	AKT1	ALPK3	CHD3	CLCNKA	ALX4	ANKHD1	CANT1	CARTPT	CDON	CDK6	DNAAF1	EFEMP2	CCDC8	CD247			LRP1B	MSH3			HMGA1	KDM6A
CHST8	CRADD	AKT2	ALPP	CHD7	CLDN10	AMACR	ANKIB1	CAP1	CASP8	CDT1	CDKL5	DNAH11	EFNB1	CCDC88C	CD27			LRP6	MSH6			HMGA2	KDSR
CHSY1	CRB2	ALAS1	ALS2CR12	CHMP2B	CLDN14	AMBN	ANKK1	CAPN10	CASQ1	CEACAM16	CDKN2A	DNAH5	EIF2B1	CD177	CD320			LYL1	MSI2			HNF1A	KEAP1
CILP2	CREB1	ALCAM	ALX3	CHMP4B	CLDN16	AMER1	ANKLE2	CAPN3	CASQ2	CEBPA	CDON	DNAI1	EIF4A3	CD247	CD3D			LZTS1	MSR1			HNRNPA2B1	KIF5B
CITED2	CRISPLD1	ALDH1A3	ALX4	CHRNA4	CLN8	AMER2	ANKRD10	CAPN5	CAVIN1	CENPE	CEACAM16	DNAJB6	ELAC2	CD2AP	CD3E			MACF1	MTOR			HOXA11	KIT
CLCN6	CRISPLD2	ALDH1B1	AMBP	CHRNG	CLP1	AMER3	ANKRD12	CARD11	CBL	CENPJ	CEL	DNAJC6	ELK1	CD320	CD3G			MAD1L1	MUC1			HOXA3	KLF4
CLIC4	CRTAC1	ALDH1L2	AMBRA1	CHST14	CLPX	AMOTL1	ANKRD13C	CARD14	CBS	CEP164	CENPE	DNMT1	ELMOD3	CD40	CD40LG			MAF	MUTYH			HOXB13	KLF5
CLIP1	CRY2	ALDH3B2	AMDHD1	CHST3	CLRN1	AMOTL2	ANKRD24	CARTPT	CBX2	CEP57	CEP135	DNMT3A	EMD	CD40LG	CD79B			MAFB	MYC			HOXC13	KLK2
CLMN	CRYL1	ALDH4A1	AMER2	CHST6	CLTC	AMPD3	ANKRD27	CASP10	CC2D2A	CEP63	CEP41	DOCK8	EN2	CD46	CD96			MAGI2	MYCL			HOXD11	KMT2B
CLVS1	CS	ALDH7A1	AMMECR1	CHST8	CNGA3	AMTN	ANKRD29	CASP8	CCBE1	CEP83	CEP57	DOK7	ENG	CD79B	CDAN1			MALT1	MYH9			HRAS	KMT2C
CMIP	CSH1	ALDH8A1	AMN1	CHSY1	CNNM2	AMZ1	ANKRD30A	CAST	CCDC103	CERKL	CERKL	DPAGT1	ENO3	CD81	CDC6			MAML2	MYOD1			HSP90AA1	KMT2D
CMYA5	CSK	ALDOA	AMOTL2	CIITA	CNNM4	ANAPC4	ANKRD31	CAV1	CCDC114	CFH	CERS3	DPM1	EP300	CD8A	CDC73			MAP2K1	NBN			ID3	KMT5A
CNOT1	CSNK1G2	ALDOB	AMPD3	CIT	CNTNAP1	ANG	ANKRD34C	CBL	CCDC151	CFL2	CFC1	DPP6	EPB42	CD96	CDH1			MAP2K2	NCK1			IFNGR1	KNL1
CNOT4	CSNK1G3	ALG10	AMPH	CLCN1	COASY	ANGPT1	ANKRD35	CBS	CCDC39	CFTR	CFD	DPYD	EPCAM	CDAN1	CDHR1			MAP2K4	NCOA1			IGF1	KTN1
CNTLN	CST4	ALG10B	AMTN	CLCN2	COG2	ANGPT4	ANKRD36B	CCBE1	CCDC50	CGNL1	CFHR5	DRD5	EPS8	CDC42BPB	CDK4			MAP3K13	NCOA2			IGF1R	LASP1
CNTN4	CST9	ALG12	ANAPC13	CLCN7	COG6	ANGPTL3	ANKRD39	CCDC39	CCDC78	CHAF1B	CGNL1	DSC3	EPS8L2	CDC73	CDK5RAP2			MAP3K4	NCOR2			IKBKB	LATS1
CNTN5	CTBP2	ALG1L2	ANAPC16	CLCNKA	COL11A2	ANGPTL8	ANKRD42	CCDC40	CCDC8	CHAT	CHAF1B	DSCAM	ERCC1	CDH1	CDKL5			MAP4K1	NDRG1			IKBKE	LCK
CNTN6	CTDSP2	ALG5	ANAPC4	CLCNKB	COL12A1	ANK1	ANKRD55	CCDC65	CCDC88C	CHD7	CHAT	DSE	ERCC2	CDH23	CDKN2A			MARK2	NEDD4L			IKZF1	LIFR
CNTNAP2	CTU2	ALK	ANGEL1	CLDN10	COL17A1	ANK2	ANKRD6	CCDC78	CCL11	CHIT1	CHD7	DSP	ERF	CDH3	CDKN2B			MAT2A	NF1			IKZF2	LMNA
COG4	CXXC5	ALKBH5	ANGPT1	CLDN14	COL1A1	ANK3	ANKRD60	CCDC8	CCL2	CHMP1A	CHEK2	DYM	ESCO2	CDH8	CDKN2C			MCC	NF2			IL2	LMO2
COL11A1	CYB5R2	ALKBH8	ANGPT2	CLDN16	COL27A1	ANKDD1A	ANKS3	CCDC88C	CCL3	CHMP2B	CHIT1	DYRK1A	ETFA	CDHR1	CDON			MCM3	NFE2L2			IL21R	LPP
COL15A1	CYP1A1	ALLC	ANGPTL2	CLMP	COL2A1	ANKEF1	ANKS6	CCL11	CCM2	CHMP4B	CHKB	EDA	ETFB	CDK5R1	CDX1			MDM2	NFIB			IL6ST	LRIG3
COL16A1	CYP20A1	ALMS1	ANGPTL4	CLN3	COL3A1	ANKFN1	ANKUB1	CCL5	CCNQ	CHRM3	CHMP1A	EDN3	ETFDH	CDK5RAP2	CEACAM16			MDM4	NR2F2			INHBA	LRP1B
COL21A1	CYP2A7	ALOX12	ANGPTL5	CLN5	COL4A1	ANKIB1	ANO1	CCND1	CCR5	CHRNA4	CHMP4B	EEF1A2	ETHE1	CDKN1A	CEL			MECOM	NR4A2			INPP4A	LTB
COL26A1	CYP2C19	ALOX15	ANGPTL6	CLN6	COL4A3	ANKLE1	ANO2	CCND2	CCT5	CHRNA7	CHRDL1	EFHC1	EVC	CDKN1C	CEP135			MED17	NR4A3			INPP4B	LYL1
COL27A1	CYP2E1	ALOX15B	ANGPTL7	CLN8	COL4A4	ANKLE2	ANO9	CD209	CD19	CHRNG	CHRNA1	EFTUD2	EVX2	CDKN2A	CEP41			MED23	NRAS			INPP5D	LYN
COL4A4	CYSLTR2	ALOX5AP	ANK1	CLP1	COL4A6	ANKRD10	ANOS1	CD244	CD207	CHST14	CHRNA2	EGLN1	EXPH5	CDKN2C	CEP57			MED24	NSD2			INPPL1	MAGED1
COL6A1	CYTL1	ALPK2	ANK2	CLPB	COL5A1	ANKRD13A	ANP32D	CD247	CD209	CHST3	CHRNB2	EGLN2	EXT1	CDON	CERKL			MEN1	NSD3			INSR	MAGI2
COL6A5	DAB2	ALPK3	ANKAR	CLPP	COL5A2	ANKRD17	ANPEP	CD2AP	CD244	CHST6	CHRND	EGR2	EXT2	CDSN	CERS3			MET	NTN4			IRF2	MAML2
COL9A2	DAB2IP	ALPL	ANKDD1A	CLPX	COL6A2	ANKRD18A	ANTXR1	CD320	CD247	CHST8	CHRNE	EHMT1	EYA1	CDT1	CFC1			MFNG	NTRK1			IRF4	MAP3K1
COMMD7	DAGLB	ALX1	ANKFN1	CNGA3	COL6A3	ANKRD24	ANXA10	CD4	CD27	CHSY1	CHRNG	EIF2AK3	EYA4	CEACAM16	CFD			MGA	NTRK2			IRF8	MAP3K13
COP1	DCLK1	ALX3	ANKFY1	CNGB1	COL7A1	ANKRD26	ANXA2R	CD40	CD320	CIDEC	CHST14	EIF2B1	EYS	CEBPA	CFHR2			MGMT	NUMA1			IRS1	MAP3K14
COPB1	DCST2	ALX4	ANKH	CNNM4	COL9A2	ANKRD27	ANXA3	CD40LG	CD3D	CIITA	CHST6	ELAC2	F10	CELF4	CFHR3			MITF	NUP214			IRS2	MAP3K6
COPS8	DDB2	AMACR	ANKIB1	CNTNAP1	COLEC10	ANKRD30A	ANXA4	CD44	CD3E	CITED2	CHST8	ELAVL2	F11	CELSR1	CFHR5			MLLT10	NUP98			ITK	MAPK3
COPZ1	DDX42	AMBRA1	ANKK1	COA5	COLEC11	ANKRD30B	ANXA7	CD46	CD3G	CLCN1	CHSY1	ELK1	F13B	CENPJ	CHAT			MN1	NUTM1			JAK2	MAX
COPZ2	DDX46	AMD1	ANKLE2	COCH	COLGALT1	ANKRD34B	AOC1	CD55	CD40LG	CLCN2	CIB2	ELN	F8	CEP164	CHD6			MNDA	OGG1			JAK3	MCL1
CORO1C	DDX59	AMER2	ANKRA2	COG2	COPA	ANKRD34C	AOX1	CD79B	CD44	CLCN7	CIDEC	EN2	FA2H	CEP57	CHD7			MNX1	OPCML			JARID2	MECOM
COX7B2	DEDD2	AMFR	ANKRD10	COG4	COQ2	ANKRD35	AP1AR	CD81	CD55	CLCNKA	CITED2	ENG	FADD	CEP63	CHEK2			MRTFA	PABPC1			JAZF1	MED12
CPEB4	DEF6	AMN	ANKRD11	COL11A1	COQ6	ANKRD37	AP1B1	CD8A	CD79B	CLCNKB	CKAP2L	ENO3	FAH	CEP89	CHIT1			MSH2	PABPC3			JUN	MEF2C
CPN1	DENND1A	AMOTL1	ANKRD12	COL12A1	COX4I2	ANKRD39	AP1S3	CD96	CD96	CLDN1	CLCF1	ENPP1	FAN1	CERKL	CHKB			MSI2	PAK1			KAT6A	MGAM
CPNE3	DEPDC1	AMOTL2	ANKRD13B	COL27A1	COX5A	ANKRD42	AP2A1	CDAN1	CDAN1	CLDN14	CLCN2	EP300	FANCD2	CFH	CHL1			MSR1	PALB2			KAT6B	MKI67
CPNE4	DGKI	AMPD3	ANKRD13C	COL3A1	COX6B1	ANKRD53	AP3B1	CDH1	CDC6	CLDN16	CLCN4	EPAS1	FANCF	CFHR3	CHMP1A			MTOR	PAX3			KDM2B	MLLT1
CPNE8	DHFR	AMTN	ANKRD27	COL4A1	CPA6	ANKRD55	AP3D1	CDH23	CDH1	CLEC7A	CLCNKA	EPB42	FANCI	CFL2	CHMP4B			MUC1	PAX5			KDM4C	MLLT10
CPZ	DHH	AMZ1	ANKRD28	COL4A2	CPLANE1	ANKRD6	AP5M1	CDH3	CDHR1	CLIC6	CLDN14	EPCAM	FARS2	CFTR	CHRDL1			MUC20	PAX7			KDR	MLLT3
CR2	DHODH	ANAPC4	ANKRD29	COL4A3	CPOX	ANKRD62	APBA1	CDHR1	CDK4	CLMP	CLDN16	EPHX1	FAS	CHAT	CHRNA1			MUC4	PBRM1			KDSR	MN1
CRADD	DHX38	ANAPC7	ANKRD30A	COL4A4	CPT1A	ANKS1A	APBB1	CDK5	CDK5	CLN3	CLHC1	EPM2A	FBN1	CHD7	CHRNA2			MYB	PCSK7			KEAP1	MNX1
CRB2	DICER1	ANG	ANKRD31	COL4A5	CRADD	ANKS6	APBB3	CDK5RAP2	CDK5RAP2	CLN5	CLIC6	EPS8L2	FBXW11	CHIT1	CHRNB2			MYC	PDCD1LG2			KIAA1549	MOB3B
CREB1	DIP2B	ANGPT1	ANKRD34C	COL5A1	CRB1	ANO1	APC2	CDK6	CDK6	CLN6	CLN8	ERCC1	FBXW4	CHL1	CHRND			MYCN	PDGFRB			KIT	MPEG1
CREB3L2	DKK3	ANGPT4	ANKRD44	COL6A1	CRB2	ANO10	APCS	CDKAL1	CDKAL1	CLN8	CLP1	ERCC2	FGD4	CHMP1A	CHRNE			MYH10	PDGFRL			KLF4	MPL
CREB5	DLG4	ANGPTL2	ANKRD45	COL6A2	CRELD1	ANO2	APEH	CDKN1C	CDKL5	CLP1	CLRN1	ERCC4	FGFRL1	CHMP2B	CHRNG			MYH11	PGR			KLF5	MRE11
CREBBP	DLG5	ANGPTL3	ANKRD46	COL6A3	CRYBB3	ANO3	APEX2	CDKN2A	CDKN2A	CLPP	CNBP	ERCC6L2	FH	CHMP4B	CHST14			MYH14	PHF6			KLF6	MSH2
CRHR2	DLGAP3	ANGPTL6	ANKRD52	COL9A2	CRYGS	ANO4	APIP	CDON	CDON	CNGA3	CNGA3	ERCC8	FHL1	CHRM2	CHST6			MYH9	PIK3C2B			KLHL6	MSH3
CRIP3	DMP1	ANGPTL8	ANKRD55	COL9A3	CRYM	ANO5	APLNR	CDSN	CDS1	CNGB1	CNNM2	ERF	FLAD1	CHRM3	CHST8			NAP1L1	PIK3CA			KMT2A	MSH6
CRISPLD1	DMXL2	ANK1	ANKRD6	COLEC11	CSF1R	ANO7	APMAP	CDT1	CEACAM16	CNNM4	CNNM4	ESPN	FLG	CHRNA4	CHSY1			NCF2	PIK3CD			KMT2C	MSI1
CRISPLD2	DNAH17	ANK2	ANKRD60	COLGALT1	CSNK1G1	ANP32D	APOA1	CEACAM16	CEL	CNTN2	CNTNAP2	ESRRB	FLNC	CHRNA7	CIB2			NCKAP1	PIP5K1A			KMT5A	MSI2
CRTAC1	DNAJA4	ANK3	ANKRD7	COMP	CSNK2A1	ANPEP	APOA5	CEBPA	CENPE	CNTNAP2	COASY	ETHE1	FMR1	CHRNG	CIC			NCOR1	PLAG1			KRAS	MST1
CRTC1	DNAJB4	ANKDD1A	ANKRD9	COQ6	CSRP3	ANTXR1	APOB	CENPE	CENPF	COA5	COG1	EVX2	FOLR1	CHST14	CIDEC			NCOR2	PLCG1			KSR2	MST1R
CRY2	DNAJC27	ANKFN1	ANKS1B	COQ7	CSTB	ANXA10	APOBEC2	CENPJ	CEP135	COG1	COG5	EXO1	FOXC1	CHST3	CISD2			NDRG1	PLCG2			LASP1	MTOR
CRYAA	DNER	ANKFY1	ANKS4B	COQ8A	CTC1	ANXA13	APOBEC3A	CEP120	CEP41	COG4	COG6	EXT1	FOXL2	CHST6	CITED2			NEDD4L	PLXNA1			LATS1	MUC1
CRYBA2	DNM2	ANKH	ANKS6	COQ8B	CTCF	ANXA2	APOBEC3B	CEP164	CEP57	COG7	COG7	EXT2	FOXP1	CHST8	CKM			NF2	PMS1			LATS2	MUTYH
CRYL1	DNM3	ANKIB1	ANKUB1	CORO1A	CTNNA1	ANXA2R	APOBEC3F	CEP57	CERKL	COG8	COG8	EYA4	FOXP2	CHSY1	CLCF1			NFATC4	PMS2			LCK	MYC
CSH1	DNMT3A	ANKLE1	ANO1	COX10	CTNND2	ANXA4	APOBEC3H	CEP63	CERS1	COL11A1	COL11A2	EYS	FOXRED1	CIDEC	CLCN2			NFIB	POLE			LCP1	MYCL
CSK	DOCK4	ANKLE2	ANO2	COX20	CTSA	ANXA9	APOBEC4	CEP83	CERS3	COL18A1	COL17A1	F11	FREM1	CIITA	CLCN4			NFKB2	POT1			LEF1	MYH9
CSMD1	DOCK6	ANKRD10	ANO8	COX5A	CTSC	AOAH	APOBR	CERKL	CFC1	COL27A1	COL18A1	F13A1	FRMD7	CITED2	CLCNKA			NOTCH1	PPARG			LHFPL6	MYOD1
CSMD3	DOCK7	ANKRD11	ANO9	CPAMD8	CTSD	AOC3	APOC1	CERS1	CFD	COL3A1	COL1A1	F7	FTCD	CLCN1	CLDN14			NOTCH2	PPM1D			LMNA	NACA
CSNK1G2	DOT1L	ANKRD13A	ANP32D	CPLANE1	CUL3	AP1AR	APOC2	CFH	CFHR3	COL4A1	COL27A1	F8	FTSJ1	CLCN2	CLDN16			NPM1	PPP6C			LMO2	NBN
CSNK1G3	DPYD	ANKRD17	ANP32E	CPN1	CUX2	AP1B1	APOC4	CFHR3	CFHR5	COL4A2	COL2A1	FA2H	GAA	CLCN7	CLK2			NR2F2	PRKAA1			LPP	NCOA1
CST3	DPYSL5	ANKRD18A	ANPEP	CPT1A	CYB561	AP1G1	APOE	CFL2	CHAMP1	COL4A3	COL3A1	FAM161A	GABRG2	CLCNKA	CLN8			NR4A2	PRKAR1A			LRIG3	NCOA2
CST4	DSCAM	ANKRD26	ANTXR1	CPT1C	CYB5A	AP1S3	APOH	CFTR	CHAT	COL4A4	COL4A1	FAM20C	GALK1	CLCNKB	CLRN1			NRG1	PRKCZ			LRP1B	NCOR2
CTBP2	DSCAML1	ANKRD27	ANXA1	CRADD	CYB5R3	AP2A1	APOL1	CHAMP1	CHD7	COL4A5	COL4A3	FAN1	GALR1	CLDN1	CLTCL1			NSD1	PRPF8			LRRK2	NDRG1
CTCFL	DTNB	ANKRD30A	ANXA10	CRB1	CYC1	AP3B1	APOL2	CHAT	CHEK2	COL5A1	COL4A4	FANCA	GALT	CLDN14	CMIP			NSD2	PSIP1			LSM14A	NF1
CTNNA2	DUSP13	ANKRD30B	ANXA3	CRB2	CYP11A1	AP3D1	APOL3	CHD7	CHI3L1	COL6A1	COL4A6	FANCC	GAN	CLDN16	CNBP			NSD3	PSMA2			LYL1	NF2
CTNNB1	DUSP3	ANKRD33B	ANXA4	CREBBP	CYP11B2	AP4E1	APOL4	CHD8	CHKB	COL6A2	COL5A1	FARS2	GATA2	CLMP	CNGA3			NT5C2	PSMD11			LYN	NFE2
CTRB2	DYM	ANKRD34C	ANXA6	CRELD1	CYP1B1	AP5M1	APP	CHI3L1	CHMP1A	COL6A3	COL5A2	FAS	GATA3	CLN3	CNKSR2			NTN4	PSME3			MAF	NFE2L2
CTU2	DYRK2	ANKRD46	ANXA7	CRLF1	CYP24A1	AP5Z1	APPBP2	CHMP1A	CHMP4B	COL9A1	COL6A2	FASLG	GATA4	CLN5	CNNM2			NTRK1	PSMG2			MAFB	NFIB
CTXN3	E2F4	ANKRD50	AOC1	CRYAA	CYP2R1	APBA1	APRT	CHMP2B	CHRDL1	COL9A2	COL6A3	FBN1	GATAD1	CLN6	CNNM4			NTRK2	PTCH1			MAGI2	NFKBIA
CUBN	EBF1	ANKRD52	AOX1	CRYBA2	CYP4F22	APBA2	AQP1	CHMP4B	CHRNA1	COL9A3	COL7A1	FBP1	GATAD2B	CLN8	CNTNAP2			NTRK3	PTPN11			MALT1	NOD1
CXCL12	ECE2	ANKRD55	AP1AR	CRYBB1	CYP7B1	APBB1	ARAP1	CHRM3	CHRNA2	COLEC11	COL9A1	FBXO7	GATM	CLPP	CNTROB			NUMA1	PTPN12			MAML2	NR4A3
CXCL2	EDC4	ANKRD6	AP1B1	CRYBB3	DACT1	APBB1IP	ARAP2	CHRNA3	CHRNA3	COMP	COL9A2	FBXW11	GBA	CLPTM1L	COG1			NUP98	PTPRC			MAP2K1	NRAS
CXXC5	EDEM2	ANKRD63	AP1M2	CRYM	DBT	APBB2	ARAP3	CHRNA4	CHRNA5	COQ6	COLEC11	FBXW4	GBA2	CLU	COG5			NUTM2A	PTPRU			MAP2K2	NSD2
CYP19A1	EDN3	ANKRD7	AP1S3	CSF1R	DCAF8	APC	ARCN1	CHRNA7	CHRNB2	CORO1A	COQ2	FGD4	GBE1	CMIP	COG6			OGG1	RAD21			MAP2K4	NSD3
CYP1A2	EDNRB	ANKS1A	AP2A1	CSF3R	DCHS1	APC2	AREG	CHRNG	CHRND	COX10	COQ6	FGF10	GCH1	CNGA3	COG7			OLIG2	RAD23B			MAP3K13	NTHL1
CYP20A1	EEPD1	ANKS6	AP2A2	CSNK1D	DCX	APCDD1	ARF4	CHST14	CHRNE	COX14	COQ9	FGF3	GCSH	CNGB1	COG8			OPCML	RAD50			MAP3K14	NTRK1
CYP26A1	EFCAB1	ANO1	AP3B1	CSNK2A1	DDB2	APCDD1L	ARFGAP1	CHST3	CHRNG	CPT1A	COX14	FGFR1	GDI1	CNNM4	COL11A2			PABPC3	RAD51B			MAP3K6	NTRK2
CYP2C19	EHBP1	ANO10	AP3D1	CSRP3	DDX41	APH1B	ARFGEF1	CHST6	CHST14	CR2	COX4I2	FGFR3	GDNF	CNTN2	COL14A1			PAFAH1B2	RAD51C			MAP3K7	NUF2
CYP2E1	EHMT2	ANO2	AP3M2	CST3	DDX58	API5	ARFGEF2	CHST8	CHST6	CRADD	COX6A1	FGFRL1	GEN1	CNTN4	COL17A1			PAK1	RAD51D			MAPK1	NUMA1
CYP7A1	EIF2AK4	ANO3	AP4S1	CSTB	DDX59	APLNR	ARG2	CHSY1	CHST8	CRB1	COX6B1	FHIT	GFM1	CNTNAP2	COL18A1			PALB2	RAF1			MAPK3	NUP214
CYSLTR2	EIF3H	ANO4	AP5B1	CTBP1	DEAF1	APLP2	ARHGAP1	CIDEC	CHSY1	CRB2	COX7B	FKBP14	GIGYF2	COCH	COL1A1			PAX3	RASA1			MAPKAP1	NUP98
CYTL1	EIF4E2	ANO5	APBA1	CTC1	DGKE	APOA5	ARHGAP10	CISH	CIB2	CREBBP	CP	FLG	GJA5	COG1	COL2A1			PAX5	RASGRP1			MCL1	NUTM1
DAB1	ELAVL4	ANO7	APBB1	CTCF	DGUOK	APOB	ARHGAP18	CITED2	CIDEC	CRELD1	CPOX	FLNB	GJA8	COG4	COL3A1			PAX7	RB1			MDM2	PAK1
DAB2	ELMO1	ANO8	APCS	CTH	DHCR24	APOBEC3B	ARHGAP19	CLCN1	CISD2	CRLF1	CPT1A	FLNC	GJB3	COG7	COL4A1			PAX8	RBBP8			MDM4	PAK6
DAB2IP	ELOVL4	ANP32A	APEH	CTNNA1	DHFR	APOBEC3H	ARHGAP27	CLCN2	CISH	CRYAA	CR2	FLVCR2	GLB1	COG8	COL4A3			PBX1	RBM5			MECOM	PALB2
DACH1	EMC4	ANP32B	APELA	CTNNA3	DHH	APOBEC4	ARHGAP28	CLCN7	CITED2	CRYBB1	CRADD	FOXC1	GLDC	COL11A1	COL4A4			PCBP1	RECQL4			MEN1	PATZ1
DACT2	ENG	ANP32D	APH1A	CTNNB1	DHODH	APOE	ARHGAP29	CLCNKA	CKAP2L	CRYBB3	CRB1	FOXF1	GLIS3	COL14A1	COL4A6			PCSK6	RFC4			MET	PAX3
DAGLB	ENPEP	ANP32E	APIP	CTNND2	DHX38	APOH	ARHGAP30	CLCNKB	CLCF1	CRYM	CRB2	FOXG1	GLUL	COL18A1	COL5A1			PDE4DIP	RGS3			MGA	PAX5
DAPK1	EPB41L2	ANPEP	APLN	CTNS	DIABLO	APOL4	ARHGAP4	CLDN1	CLCN2	CSF1R	CRELD1	FOXI1	GNRH1	COL3A1	COL5A2			PDGFRA	RHEB			MIB1	PAX7
DBH	ERGIC2	ANTXR1	APLP1	CUBN	DIAPH1	APOL5	ARHGAP45	CLDN14	CLCNKA	CSF3R	CRYBA1	FOXL2	GORAB	COL4A1	COL6A2			PDGFRB	RHOA			MITF	PBRM1
DCAF7	ESR1	ANXA1	APMAP	CUX2	DICER1	APP	ARHGAP5	CLDN16	CLDN14	CSMD1	CRYBB2	FOXP1	GPC3	COL4A2	COL6A3			PDGFRL	RHOT1			MKI67	PCLO
DCBLD2	ETAA1	ANXA10	APOA1	CYB561	DLL3	APPL2	ARHGAP6	CLEC7A	CLDN16	CSNK1D	CRYBB3	FOXP2	GPC5	COL4A3	COL7A1			PER1	RIT1			MLF1	PCM1
DCLK1	ETV1	ANXA13	APOA2	CYBA	DMXL2	APRT	ARHGAP8	CLIC5	CLN8	CSPP1	CRYGS	FTCD	GPD1	COL4A4	COL9A1			PGR	RMI2			MLLT1	PCSK7
DCP1A	ETV5	ANXA2	APOA5	CYCS	DNAAF3	AQP11	ARHGAP9	CLMP	CLRN1	CSRP3	CRYM	FTL	GPSM2	COL4A5	COL9A2			PHF6	RNF43			MLLT10	PDCD11
DDAH1	ETV6	ANXA4	APOB	CYFIP2	DNAH5	AQP7	ARHGEF1	CLN3	CMC1	CST3	CSF1R	FYCO1	GRHL2	COL5A1	COLEC11			PHOX2B	ROS1			MLLT3	PDCD1LG2
DDB2	EVX1	ANXA5	APOBEC2	CYLD	DNAH9	AQP8	ARHGEF11	CLN5	CNGA3	CSTA	CSF2RB	FZD4	GRHPR	COL6A1	COMT			PIK3CB	RPL10			MLLT6	PDGFRB
DDX55	EXOG	ANXA9	APOBEC3A	CYP11A1	DNAJB13	AQP9	ARHGEF12	CLN6	CNNM2	CSTB	CSRP3	GAA	GRIA3	COL6A2	COP1			PIK3CD	RPL22			MN1	PDS5B
DDX6	EXT1	AOAH	APOBEC3B	CYP11B1	DNAJB2	AR	ARHGEF16	CLN8	CNNM4	CTC1	CSTB	GABRA1	GRID1	COL6A3	COQ2			PIK3R1	RPL5			MNX1	PGR
DEDD2	EXTL3	AP1AR	APOBEC3C	CYP11B2	DNAJC12	ARAP1	ARHGEF18	CLPB	CNTNAP1	CTCF	CTC1	GABRB3	GRM1	COL9A1	COQ5			PIK3R2	RSPO3			MPEG1	PHF6
DEF6	EYA4	AP1B1	APOBEC3H	CYP19A1	DNM1	ARAP2	ARHGEF26	CLPP	CNTNAP2	CTDP1	CTCF	GALC	GRXCR1	COL9A2	COQ6			PIK3R3	RUNX1			MRTFA	PICALM
DENND1A	F2	AP1G1	APOBEC4	CYP1B1	DNM1L	ARAP3	ARHGEF28	CMC1	COASY	CTNNA3	CTHRC1	GALK1	GRXCR2	COL9A3	COQ9			PIP5K1A	SBDS			MSH2	PIK3C2B
DENND2A	F3	AP1M1	APOBR	CYP24A1	DNM2	ARF4	ARHGEF3	CNGA3	COG1	CTNNB1	CTSA	GALNS	GSDME	COLEC11	COX4I2			PLAG1	SCAI			MSI2	PIK3C2G
DEPDC1	FADS1	AP1S3	APOC1	CYP26B1	DNMT1	ARFGAP2	ARHGEF39	CNGB1	COG5	CTNS	CTSC	GALNT3	GSS	COMP	COX6B1			PLCG1	SEC24D			MST1	PIK3C3
DGKB	FAF1	AP2A1	APOC2	CYP27B1	DNMT3A	ARFGAP3	ARHGEF40	CNNM4	COG6	CTPS1	CTSD	GALR1	GTF2H5	COMT	COX7B			PLCG2	SEC31A			MST1R	PIK3CA
DGKG	FAM13A	AP2A2	APOC4	CYP4F22	DNMT3B	ARFGEF1	ARID4A	CNTN2	COG7	CUBN	CUL3	GAMT	GUCY2C	COP1	CP			PLXNA1	SET			MTOR	PIK3CD
DGKH	FAM155A	AP2B1	APOE	D2HGDH	DOCK2	ARG2	ARL11	CNTNAP1	COG8	CXCL12	CX3CR1	GANAB	H6PD	COQ5	CPA6			PLXNB2	SF3A3			MUC1	PIK3CG
DGKI	FAM171A2	AP2M1	APOH	DACT1	DOLK	ARHGAP1	ARL14	CNTNAP2	COL11A2	CXCR1	CXCR1	GATA2	HADH	COQ6	CPLANE1			PMS1	SF3B1			MYB	PLAG1
DHH	FAM19A2	AP3B1	APOL1	DAG1	DPH1	ARHGAP10	ARL2	COA5	COL12A1	CXCR4	CYB5A	GATA3	HARS	COQ8A	CPOX			POLE	SF3B3			MYC	PLCG1
DHODH	FAM3A	AP3D1	APOL2	DARS2	DPM3	ARHGAP12	ARL3	COCH	COL17A1	CYBA	CYB5R3	GATA4	HBA1	CORO1A	CPT1A			POT1	SGK1			MYCN	PLCG2
DHX34	FAM49B	AP4E1	APOL3	DBH	DPYD	ARHGAP18	ARL4D	COG1	COL18A1	CYCS	CYC1	GATA6	HCCS	COX10	CR2			PPARG	SH2B3			MYH11	PLK2
DHX36	FANCE	AP4S1	APOL4	DCC	DRAM2	ARHGAP20	ARL6IP4	COG4	COL1A1	CYLD	CYP11A1	GATAD1	HEXB	COX20	CRB1			PPM1D	SIN3A			MYH9	PMS1
DHX38	FANCI	AP5B1	APOLD1	DCDC2	DSE	ARHGAP21	ARMH4	COG7	COL27A1	CYP11A1	CYP11B2	GATAD2B	HGF	CPLANE1	CREB1			PPP2R5A	SMAD2			MYO18A	PMS2
DICER1	FANCL	AP5S1	APOM	DCLRE1C	DSP	ARHGAP22	ARMT1	COG8	COL2A1	CYP11B1	CYP1B1	GATM	HGSNAT	CPN1	CREB3L3			PPP2R5C	SMAD4			NACA	PNRC1
DIP2B	FANK1	AP5Z1	APP	DCPS	DSPP	ARHGAP31	ARNT2	COL11A1	COL3A1	CYP11B2	CYP24A1	GBA	HIRA	CPT1A	CRELD1			PPP6C	SMARCA1			NCKIPSD	POLD1
DIS3L2	FARS2	APBA1	APRT	DDB2	DUSP6	ARHGAP40	ARPC1B	COL12A1	COL4A1	CYP19A1	CYP2C19	GBE1	HMBS	CR2	CRELD2			PRDM1	SMARCB1			NCOA3	POLE
DKK1	FAS	APBA2	APTX	DDHD2	DYM	ARHGAP44	ARRDC1	COL18A1	COL4A3	CYP1B1	CYP2C8	GDF2	HMGA2	CRB1	CRH			PRF1	SMC1A			NCOR1	POT1
DKK3	FAT1	APBB1	AQP1	DDOST	DYNC1H1	ARHGAP45	ARRDC4	COL27A1	COL4A4	CYP24A1	CYP2D6	GDF5	HMGCL	CREB1	CRHR1			PRKAR1A	SMURF2			NCOR2	PPARG
DLC1	FBLN2	APBB1IP	ARAP1	DDR2	DYNC2H1	ARHGAP6	ARSB	COL3A1	COL4A6	CYP26B1	CYP2E1	GDNF	HMGCS2	CREB3L3	CRYBA1			PRKCZ	SNX29			NDRG1	PPM1D
DLEU7	FBLN5	APBB2	ARAP2	DDX11	DYRK1B	ARHGAP8	ARSD	COL4A1	COL5A1	CYP26C1	CYP2R1	GFER	HNF1B	CREBBP	CRYBB2			PRPF8	SOS1			NEGR1	PPP1CB
DLG4	FBN1	APC	ARAP3	DDX58	DZIP1L	ARHGAP9	ARSE	COL4A2	COL5A2	CYP27B1	CYP4F22	GIGYF2	HNRNPK	CRELD1	CRYBB3			PRRX1	SOX17			NF2	PPP6C
DLG5	FBP2	APCDD1	ARC	DEAF1	EBF3	ARHGEF1	ARSF	COL4A3	COL6A2	CYP2C19	CYP7B1	GIPC3	HOXD13	CRELD2	CRYGB			PSIP1	SOX2			NFATC2	PRKACA
DLK1	FBXL17	APCDD1L	ARCN1	DEPDC5	ECEL1	ARHGEF10	ARSK	COL4A4	COL6A3	CYP2E1	DBT	GJA1	HOXD9	CRHR1	CRYGS			PSMA6	SPEN			NFE2	PRKAR1A
DNA2	FBXL20	APH1A	AREG	DGUOK	EDN1	ARHGEF10L	ART1	COL4A5	COL7A1	CYP4F22	DCAF17	GJA5	HPS1	CRLF1	CRYM			PSMB5	SPOP			NFIB	PRKCI
DNAH10	FBXW11	APH1B	AREL1	DHCR24	EDN3	ARHGEF12	ARV1	COL5A1	COL9A1	D2HGDH	DCAF8	GJA8	HPSE2	CRYAA	CSF1R			PSME3	SPRR3			NFKB2	PRKDC
DNAH11	FBXW8	API5	ARF5	DHH	EDNRA	ARHGEF16	AS3MT	COL6A1	COL9A2	DAG1	DCHS1	GJB6	HSD17B4	CRYBA2	CSF2RB			PSMG1	SPTAN1			NFKBIA	PRKN
DNAH17	FEN1	APLN	ARFGAP1	DHODH	EDNRB	ARHGEF18	ASAH1	COL6A2	COLEC11	DARS2	DCX	GLA	HSPG2	CRYBB1	CSH1			PSMG2	SRC			NOD1	PRSS8
DNAJA4	FER	APLP2	ARFGEF1	DHX30	EEF1A2	ARHGEF19	ASAP1	COL6A3	COMT	DBH	DDB2	GLDC	HYLS1	CRYBB3	CSNK2A2			PTCH1	SRGAP3			NONO	PSIP1
DNAJC13	FERD3L	APOA5	ARFGEF2	DHX38	EFEMP2	ARHGEF26	ASB11	COL9A1	COPA	DCC	DDX59	GLI2	IDUA	CRYGB	CSRP3			PTEN	SS18			NOTCH1	PTCH1
DNAJC27	FES	APOB	ARHGAP1	DIAPH1	EFNB1	ARHGEF28	ASB18	COL9A2	COQ2	DCDC2	DEAF1	GLI3	IFT140	CRYM	CSTB			PTGS1	STARD13			NOTCH2	PTP4A1
DNER	FGD5	APOBEC3B	ARHGAP10	DICER1	EHHADH	ARHGEF3	ASB2	COL9A3	COQ6	DCLRE1C	DGAT1	GLIS3	IFT27	CSF1R	CTC1			PTPN11	STAT3			NOTCH3	PTPN1
DNM3	FGF16	APOBEC3C	ARHGAP11B	DIS3L2	EIF2AK4	ARHGEF37	ASCC1	COLEC11	COQ9	DCN	DGKE	GLUL	IFT43	CSF3R	CTCF			PTPN12	STAT6			NPM1	PTPN11
DNMT3A	FGF2	APOBEC3H	ARHGAP15	DLD	EIF2B1	ARHGEF4	ASCC2	COMP	COX14	DCXR	DGUOK	GMPPA	IGF1R	CSH1	CTHRC1			PTPRB	STIP1			NRG1	PTPN13
DOCK1	FGFR2	APOBEC4	ARHGAP17	DLX5	EIF2B4	ARHGEF40	ASCL1	COMT	COX4I2	DDB2	DHCR24	GNAS	IGHMBP2	CSNK1D	CTNNA1			PTPRJ	STK11			NSD1	PTPN6
DOCK4	FGFR4	APOE	ARHGAP18	DNA2	EIF2B5	ARID1A	ASCL3	COQ6	COX6A1	DDHD2	DHFR	GNB1	IGLL1	CSRP3	CTSA			PTPRU	SUV39H1			NSD2	PTPRC
DOCK6	FILIP1	APOH	ARHGAP19	DNAAF1	EIF2S3	ARID1B	ASGR2	COQ8A	COX6B1	DDOST	DHH	GP6	IL10RA	CST3	CTSC			RAD50	SUZ12			NSD3	PTPRD
DOK6	FNDC3B	APOL4	ARHGAP23	DNAAF3	EIF4A3	ARID3A	ASH2L	COQ8B	COX7B	DDR2	DHODH	GPC5	IL17RA	CSTA	CTSD			RAF1	SVEP1			NT5C2	PTPRT
DOK7	FOLH1	APOL5	ARHGAP27	DNAAF5	ELAC2	ARID4A	ASIC2	CORO1A	CP	DDX11	DIABLO	GPC6	IL1RAPL1	CSTB	CUL3			RALGDS	SYK			NTHL1	QKI
DOT1L	FOXL1	APP	ARHGAP28	DNAH1	ELANE	ARIH2	ASIP	COX10	CPA6	DEAF1	DIAPH1	GPHN	IL21R	CTC1	CXCR1			RANBP17	TAF15			NTRK1	RAB35
DPEP1	FOXO3	APPL2	ARHGAP29	DNAH11	ELMOD3	ARL11	ASPDH	COX14	CPLANE1	DEPDC5	DICER1	GPIHBP1	IL2RA	CTCF	CYB5A			RASGRP1	TAL1			NTRK2	RAD21
DPEP3	FOXP2	APRT	ARHGAP30	DNAH5	ELOVL4	ARL13B	ASPM	COX20	CPOX	DGUOK	DIP2B	GPR148	ILDR1	CTDP1	CYB5R3			RBM15	TAL2			NTRK3	RAD50
DPP6	FREM1	AQP11	ARHGAP32	DNAH9	ELOVL5	ARL14	ASPSCR1	CPLANE1	CPT1A	DHCR24	DISC1	GPSM2	INPP5E	CTH	CYBRD1			RBX1	TAOK2			NUF2	RAD51B
DPYD	FRMD5	AQP4	ARHGAP35	DNAI1	ELP1	ARL14EP	ASS1	CPT1A	CR2	DHH	DLL3	GPX4	INS	CTNNA1	CYC1			REL	TBL1XR1			NUMA1	RAD51C
DPYSL5	FRYL	AQP7	ARHGAP4	DNAJB13	EMC1	ARL17A	ASTL	CPT1C	CRADD	DHODH	DMBX1	GRB10	IRF6	CTNNA3	CYP11A1			RET	TCEA1			NUP98	RAD51D
DSCAM	FSCN3	AQP8	ARHGAP5	DNAJB6	EMD	ARL3	ASTN1	CR2	CRB1	DIAPH1	DMTF1	GREM1	ITGA3	CTNS	CYP11B2			RGS3	TCF12			NUTM2A	RAD52
DSCAML1	FTMT	AQP9	ARHGAP6	DNAJC21	EML1	ARL4D	ASTN2	CRADD	CRB2	DIAPH3	DMXL2	GRHL2	ITGB2	CTSH	CYP1B1			RHOT1	TCF3			OLIG2	RAF1
DTNB	FTO	AR	ARHGAP8	DNAJC5	ENAM	ARL6IP4	ASXL2	CRAT	CREB1	DICER1	DNAAF3	GRHPR	ITK	CUBN	CYP24A1			RICTOR	TCL1A			PAFAH1B2	RASA1
DUSP1	FUBP1	ARAP1	ARHGEF11	DNAJC6	ENG	ARMC2	ASXL3	CRB1	CRELD1	DIP2B	DNAH5	GRID1	IVD	CXCR1	CYP2C8			RMI2	TET2			PAK1	RASGEF1A
DUSP13	FUBP3	ARAP2	ARHGEF12	DNM1L	ENO3	ARMC4	ASZ1	CRB2	CRYBA1	DIS3L2	DNAJB2	GRIK2	JAG1	CXCR4	CYP2D6			RNF213	TFDP2			PAK5	RB1
DUSP23	FURIN	ARAP3	ARHGEF16	DNMT1	EOGT	ARMC5	ATAD2	CREB1	CRYBB2	DISC1	DNAJC19	GRIN1	JAM3	CYBA	CYP2R1			RNF6	TFE3			PAK6	RECQL
DUSP26	FUT2	ARC	ARHGEF18	DNMT3A	EPB42	ARMC9	ATAD2B	CREBBP	CRYBB3	DLD	DNAJC3	GRIN2A	JPH2	CYCS	CYP4F22			RPL5	TFEB			PALB2	RECQL4
DUSP8	G6PD	ARF6	ARHGEF26	DOCK2	EPCAM	ARMH4	ATAD3A	CRELD1	CRYGB	DLX5	DNAL4	GRIN2B	KANK1	CYLD	CYP7B1			RPN1	TFRC			PARP1	RELN
DYM	GABBR1	ARFGAP2	ARHGEF28	DOCK8	EPHB4	ARMS2	ATF4	CRLF1	CRYGS	DMPK	DNM2	GRIN2D	KANSL1	CYP11A1	DACT1			RRAS2	TGFBR2			PATZ1	RHEB
DYRK1A	GAL	ARFGAP3	ARHGEF3	DOK7	EPOR	ARNT	ATF6	CRTC1	CRYM	DNA2	DNMT1	GRIP1	KARS	CYP11B1	DAO			RSPO2	TJP1			PAX3	RHOA
DYRK2	GALNT13	ARFGEF1	ARHGEF40	DOLK	EPRS	ARNT2	ATF7IP2	CRYAA	CSF1R	DNAAF1	DNMT3A	GRM1	KAT6A	CYP11B2	DAPK3			RSPO3	TMEM127			PAX5	RHOH
DYSF	GALNT2	ARHGAP1	ARHGEF7	DPAGT1	ERAL1	ARPC1B	ATG10	CRYBA2	CSF2RB	DNAAF3	DNMT3B	GSDME	KATNAL2	CYP19A1	DAZ1			RTN4	TNFRSF17			PAX7	RIT1
E2F4	GALNT9	ARHGAP10	ARHGEF9	DPM1	ERBB3	ARRDC1	ATG14	CRYBB1	CSH1	DNAAF5	DOCK6	GSS	KCNA2	CYP1B1	DAZL			RUNX1	TNFSF10			PAX8	RMI2
EBF1	GALR1	ARHGAP11A	ARID3B	DPM2	ERCC1	ARRDC2	ATG16L2	CRYBB3	CSRP3	DNAH11	DOCK7	GTF2H5	KCND3	CYP24A1	DBT			RUNX3	TP53			PBX1	RNF43
ECE1	GATA4	ARHGAP12	ARID4A	DPP6	ERCC2	ARRDC4	ATG4B	CRYGB	CSTB	DNAH5	DOLK	GTF2I	KCNE1	CYP26B1	DCAF17			SCAI	TRAF7			PC	ROBO1
ECE2	GATM	ARHGAP15	ARID5A	DPYD	ERCC6	ARSB	ATG7	CRYM	CTC1	DNAI1	DPH1	GTF2IRD1	KCNE3	CYP26C1	DCX			SDHA	TRIP10			PCBP1	ROS1
EDN3	GBE1	ARHGAP18	ARID5B	DSE	ERF	ARSD	ATG9B	CSF1R	CTCF	DNAJB6	DPM3	GUSB	KCNH2	CYP27B1	DDB2			SDHB	TRRAP			PCLO	RPL10
EEPD1	GCC1	ARHGAP20	ARIH1	DSP	ESCO2	ARSG	ATN1	CSF3R	CTHRC1	DNAJC13	DPYD	H6PD	KCNJ1	CYP4F22	DDX3Y			SET	TTL			PDCD1	RPL22
EFCAB1	GCK	ARHGAP21	ARIH2OS	DUOX2	ESR1	ARSJ	ATOH1	CSH1	CTSA	DNAJC3	DRC1	HDAC4	KCNQ2	CYP51A1	DEAF1			SETBP1	TXNIP			PDE4DIP	RPL5
EFCAB5	GCKR	ARHGAP22	ARL11	DUSP6	ESR2	ARTN	ATOH7	CSNK1D	CTSC	DNAJC5	DRD2	HDAC8	KCTD7	CYP7A1	DGAT1			SETD2	U2AF1			PDGFB	RPS6KA4
EFR3B	GFOD2	ARHGAP23	ARL14	DYM	ETFA	ARV1	ATOH8	CSPP1	CTSD	DNAJC6	DRD5	HEXB	KDM5B	D2HGDH	DGKE			SF3A3	UBC			PDGFRA	RPS6KB2
EGLN2	GFRA3	ARHGAP24	ARL2	DYNC1H1	ETFB	ASAP1	ATP10A	CSRP3	CUL3	DNMT1	DSE	HFM1	KDM5C	DACH1	DGUOK			SGK1	UBR5			PDGFRB	RRAS
EHBP1	GFRAL	ARHGAP31	ARL3	DYRK1B	ETFDH	ASAP2	ATP10D	CST3	CX3CR1	DNMT3A	DSG1	HGD	KDM6A	DACT1	DHCR24			SH2B3	USP6			PDK1	RSPO3
EHD3	GGNBP2	ARHGAP33	ARL4C	DYSF	ETHE1	ASB10	ATP11A	CSTA	CXCR1	DOCK6	DSP	HGF	KIF11	DAG1	DHFR			SHMT1	VHL			PER1	RUNX1
EIF2AK3	GHR	ARHGAP35	ARL6IP4	DZIP1L	ETV6	ASB15	ATP11C	CSTB	CYB5A	DOCK8	DSPP	HGSNAT	KIF1A	DAO	DHH			SIN3A	WNK1			PGR	RUNX2
EIF4G1	GHSR	ARHGAP39	ARL6IP6	EBF3	EVC	ASB16	ATP13A5	CTC1	CYB5R3	DOK7	DTNBP1	HIVEP2	KIF1B	DAPK1	DHODH			SMAD4	WNT5A			PHF6	RXRA
EIF6	GLIS3	ARHGAP40	ARL8B	ECE1	EXT1	ASB17	ATP1A1	CTCF	CYC1	DOLK	DUSP6	HIVEP3	KIF1C	DAPK3	DIABLO			SMARCD1	WT1			PHOX2B	RYBP
ELAVL2	GMNC	ARHGAP42	ARMC1	ECEL1	EXT2	ASB18	ATP1A4	CTDP1	CYP11A1	DPAGT1	DYM	HJV	KIF7	DARS2	DIAPH1			SMC1A	WWOX			PIK3C3	S1PR2
ELAVL3	GMPR	ARHGAP44	ARMC8	EDA	EXTL3	ASB2	ATP1B4	CTH	CYP11B2	DPM1	DYNC1H1	HMBS	KISS1	DBH	DICER1			SMO	XPO1			PIK3CB	SAMHD1
ELAVL4	GNA12	ARHGAP6	ARMT1	EDAR	EYA1	ASCC1	ATP23	CTNNA3	CYP1B1	DPM2	DYNC2H1	HMGA2	KMT2B	DCC	DIP2B			SMURF2	XRCC2			PIK3CD	SBDS
ELMO1	GNAL	ARHGAP8	ARNT2	EDARADD	EYA4	ASCC3	ATP2A3	CTNNB1	CYP24A1	DPP6	DYNLL1	HMGCL	KMT2C	DCLRE1C	DISC1			SNX29	XRN1			PIK3R1	SDC4
ELP3	GNPNAT1	ARHGDIG	ARNTL	EDN1	EYS	ASCL1	ATP2C1	CTNS	CYP2C19	DPY19L2	DYRK1B	HMGCS2	KMT2D	DCN	DLGAP3			SOS2	YBX1			PIK3R2	SEC31A
EML4	GOLIM4	ARHGEF10	ARPC1B	EDN3	F10	ASGR2	ATP2C2	CTPS1	CYP2C8	DPYD	ECEL1	HNF1A	KRIT1	DCXR	DLL3			SOX17	ZFHX3			PIK3R3	SESN2
ENG	GORAB	ARHGEF10L	ARPC3	EDNRA	F11	ASH1L	ATP4A	CUBN	CYP2D6	DRD2	EDN1	HNF1B	LAMA1	DDB2	DLX6			SOX2	ZFP36L2			PIM1	SET
ENPEP	GP2	ARHGEF12	ARPP21	EED	F13B	ASIC2	ATP6AP2	CXCL12	CYP2R1	DRD4	EDN3	HNF4A	LAMB1	DDHD2	DMC1			SOX9	ZNF292			PLAG1	SETD1A
ENPP1	GPC5	ARHGEF16	ARRB1	EEF1A2	F2	ASIC4	ATP6V0A2	CXCR1	CYP4F22	DRD5	EDNRA	HNRNPU	LAMC2	DDOST	DMP1			SPOP	ZNF521			PLCG1	SETD1B
ENPP2	GPD2	ARHGEF18	ARRDC3	EFHC1	F8	ASIP	ATP6V0A4	CXCR4	CYP7B1	DSC3	EFEMP2	HPD	LAMP2	DDR2	DMRT1			SRC	ZNF814			PLCG2	SETD5
ENTPD6	GPR20	ARHGEF19	ARRDC4	EFTUD2	FA2H	ASNA1	ATP6V1C2	CYBA	DAO	DSE	EFNB1	HPGD	LARS2	DDX11	DNAAF3			SRGAP1				PMAIP1	SF3B1
EPB41L1	GPR61	ARHGEF2	ARRDC5	EGF	FADD	ASNS	ATP7B	CYCS	DAZL	DSP	EHBP1	HPS1	LBR	DEAF1	DNAH5			SRGAP3				PML	SFRP4
EPB41L2	GPR85	ARHGEF26	ARSB	EGFR	FAH	ASPDH	ATP8A1	CYLD	DBT	DST	EHHADH	HPS3	LCA5	DEPDC5	DNAJB2			SS18				PMS1	SGK1
EPB41L4B	GPRC5B	ARHGEF28	ARSE	EGLN1	FAM111B	ASPH	ATP8A2	CYP11A1	DCAF17	DTNBP1	EIF2AK4	HRAS	LCT	DGKD	DNAJC19			STAG1				PNRC1	SH2B3
EPHA3	GPSM1	ARHGEF3	ART1	EGR2	FAM83H	ASPHD2	ATP8B1	CYP11B1	DCAF8	DUOX2	EIF2B1	HSD17B4	LEPR	DGUOK	DNM1L			STAG2				POLE	SH2D1A
EPS15L1	GRB14	ARHGEF37	AS3MT	EHMT1	FAN1	ASPRV1	ATP8B4	CYP11B2	DCHS1	DUOXA2	EIF2B4	HSD3B7	LFNG	DHCR24	DNM2			STARD13				POT1	SH3GL1
ERC1	GRIA1	ARHGEF4	ASAH1	EIF2AK3	FANCD2	ASS1	ATRIP	CYP19A1	DCX	DUSP6	EIF2B5	HSPG2	LHFPL5	DHH	DNMT1			STAT5B				POU2AF1	SHOC2
ERCC4	GRID1	ARHGEF40	ASAH2B	EIF2B1	FANCI	ASTN1	ATRN	CYP1B1	DDB2	DYM	EIF4A3	IFT140	LHX4	DHODH	DNMT3B			STAT6				PPARG	SHTN1
ESR1	GRIK1	ARHGEF7	ASAP1	EIF4G1	FAR1	ASTN2	ATRNL1	CYP24A1	DDX58	DYNC1H1	ELAC2	IFT27	LIG4	DIAPH1	DOCK6			STIP1				PPFIBP1	SLC34A2
ETAA1	GRK5	ARID1A	ASB1	ELAC2	FARS2	ASXL1	ATXN1L	CYP26B1	DDX59	DYNLL1	ELANE	IGF1R	LIMK1	DIAPH3	DOLK			STK11				PPM1D	SLIT2
ETS2	GRM1	ARID1B	ASB13	ELANE	FARSB	ASXL2	ATXN7L2	CYP26C1	DEAF1	DYRK1A	ELMOD3	IGF2R	LINS1	DICER1	DPM3			STK4				PPP1CB	SMAD2
ETV1	GTF3A	ARID2	ASB18	ELOVL5	FAS	ASXL3	AURKA	CYP27B1	DEK	DYRK1B	ELOVL4	IKBKG	LIPA	DIP2B	DPYD			SUFU				PPP4R2	SMAD4
ETV5	GUCY1B1	ARID3A	ASB2	EMG1	FAT4	ATAD2	AURKAIP1	CYP2C19	DGAT1	DYSF	ELOVL5	IL1RAPL1	LITAF	DIS3L2	DRC1			SUZ12				PPP6C	SMARCA1
ETV6	H6PD	ARID3B	ASB3	EML1	FBLN5	ATAD2B	AURKB	CYP4F22	DGKE	ECE1	ELP4	IL21R	LMAN1	DISC1	DRD2			SVEP1				PRDM1	SMARCB1
EVI5	HABP4	ARID4A	ASB7	EMP2	FBN1	ATAD3A	AUTS2	D2HGDH	DGUOK	ECEL1	EMD	IL2RA	LMBR1	DLD	DSG1			SYK				PRDM14	SMC1A
EVX1	HACE1	ARID5A	ASCC1	ENG	FBXL4	ATAD3B	AVEN	DAB1	DHCR24	EDA	ENAM	ILDR1	LMNA	DLEU7	DSP			SYNCRIP				PRDM16	SMG1
EXOC3L2	HAND1	ARID5B	ASCC2	ENO3	FBXO32	ATAD5	AVIL	DAG1	DHFR	EDAR	ENG	IMPA1	LMNB1	DLGAP2	DSPP			TAL1				PREX2	SMYD3
EXOC3L4	HBA1	ARIH1	ASCL1	ENPP1	FBXO38	ATF1	AVP	DAO	DHH	EDARADD	ENO3	IMPAD1	LMTK3	DLL1	DTNB			TAOK2				PRF1	SNX29
EXT1	HBD	ARIH2	ASCL3	ENTPD1	FCGR3A	ATF3	AVPR1B	DAOA	DHODH	EDN1	EOGT	INPP5E	LOXHD1	DLX5	DTNBP1			TBL1XR1				PRKACA	SOCS2
EXTL3	HBE1	ARL11	ASCL4	EOGT	FGA	ATF4	AZIN2	DARS2	DIABLO	EDN3	EP300	INS	LPAR6	DMC1	DYM			TBX3				PRKAR1A	SOS1
EYA2	HBG1	ARL14	ASF1A	EPAS1	FGD4	ATF7IP	B3GALNT1	DBH	DIAPH1	EDNRA	EPB42	ITCH	LRBA	DMPK	DYNC1H1			TCEA1				PRKD1	SOX10
EYA4	HBM	ARL14EP	ASGR1	EPB41L1	FGF16	ATF7IP2	B3GALT6	DCC	DICER1	EFTUD2	EPCAM	ITGB2	LRP2	DMRT1	DYNC2H1			TCF12				PRKDC	SOX17
EZH2	HBS1L	ARL15	ASGR2	EPB42	FGF17	ATG14	B3GAT1	DCDC2	DIP2B	EGF	EPHA4	ITGB3	LRP5	DNA2	ECEL1			TCF3				PRKN	SOX2
F13A1	HBZ	ARL17A	ASH2L	EPCAM	FGFR2	ATG16L2	B3GNT4	DCLRE1C	DISC1	EGFR	EPOR	ITK	LRPAP1	DNAAF1	ECI1			TCF4				PRRX1	SP140
F2R	HDAC11	ARL17B	ASIC2	EPHA2	FGFR4	ATG4B	B3GNT7	DCN	DLEC1	EGLN1	EPS8	IVD	LRPPRC	DNAAF3	ECSIT			TCF7L2				PRSS1	SPECC1
F3	HDLBP	ARL3	ASIP	EPHB2	FH	ATG7	B3GNT8	DCPS	DLL3	EGR2	ERBB3	IYD	LYRM7	DNAH11	EDA2R			TCL1A				PRSS8	SPEN
FADS2	HEATR5B	ARL4A	ASPDH	EPHB4	FHL1	ATG9A	B3GNTL1	DCXR	DMXL2	EHBP1	ERCC1	JAG1	MAGEL2	DNAH5	EDN3			TENT5C				PSIP1	SPOP
FADS3	HECTD4	ARL4C	ASPHD1	EPM2A	FKBP10	ATG9B	B4GALNT1	DDB2	DNAAF3	EHMT1	ERCC2	JAM3	MAGI2	DNAI1	EDNRB			TERT				PTCH1	SPRED1
FAM117B	HECW1	ARL5A	ASPM	EPRS	FKTN	ATL1	B4GALNT2	DDHD2	DNAAF4	EIF2AK3	ERCC6	JARID2	MAGT1	DNAJB6	EEF1B2			TFDP1				PTEN	SRC
FAM120A	HERPUD1	ARL5B	ASPN	ERBB3	FLAD1	ATL2	B4GALNT3	DDIT3	DNAH5	EIF2B1	ERMAP	JPH2	MAN2B1	DNAJC5	EFEMP2			TFDP2				PTK6	SRGAP3
FAM13A	HEXB	ARL6	ASPSCR1	ERCC1	FLNC	ATM	B4GALNT4	DDOST	DNAJB2	EIF4G1	ESCO2	KANK1	MAOA	DNAJC6	EFNB1			TFEB				PTK7	SRSF3
FAM155A	HEXIM1	ARL6IP4	ASRGL1	ERCC2	FLRT3	ATN1	B4GALT1	DDR2	DNAJC19	ELAC2	ESR1	KAT6A	MAP3K1	DNM1L	EIF2B1			TFRC				PTP4A1	SS18
FAM171A2	HHAT	ARL6IP6	ASTN1	ERCC4	FMO3	ATOH1	B4GALT2	DDX11	DNAJC3	ELANE	ETFA	KAT6B	MAPT	DNMT1	EIF2B4			TGFBR2				PTPN1	STAT3
FAM19A1	HHEX	ARL8B	ASTN2	ERCC6	FMR1	ATOH8	B4GALT5	DDX58	DNAL4	ELN	ETFB	KATNAL2	MASP2	DOCK6	EIF2B5			THRAP3				PTPN11	STAT4
FAM234A	HIF1AN	ARMC1	ASXL2	ERCC8	FOXC1	ATP10A	B4GALT6	DEAF1	DNM1	ELOVL5	ETFDH	KCNA2	MAT2A	DOCK8	EIF2S3			TJP1				PTPN6	STAT5A
FAM49B	HIP1	ARMC2	ASXL3	ERF	FOXL2	ATP10D	B4GAT1	DEPDC5	DNM1L	EMG1	ETHE1	KCNB1	MAX	DOK7	ELAC2			TJP2				PTPRB	STAT6
FAM53B	HIST1H2BH	ARMC4	ASZ1	ESPN	FOXP1	ATP11A	BAALC	DGUOK	DNM2	EMP2	ETV6	KCND3	MCPH1	DOLK	ELANE			TLX1				PTPRD	STK11
FAM8A1	HIST1H3G	ARMC8	ATAD2B	ESR1	FOXP2	ATP12A	BACE1	DHCR24	DNMT1	ENG	EVC	KCNE1	MDH2	DPAGT1	ELK1			TMEM127				PTPRK	STRN
FANCA	HIST4H4	ARMC9	ATAD3A	ESR2	FOXRED1	ATP13A2	BACH1	DHH	DNMT3A	ENO3	EXPH5	KCNH2	MECP2	DPM1	ELOVL4			TNFAIP3				PTPRO	SUZ12
FANCC	HIVEP1	ARMS2	ATAT1	ESRRB	FREM1	ATP1A1	BACH2	DHODH	DNMT3B	ENPP1	EXT1	KCNJ1	MED12	DPM2	ELP1			TNFSF10				PTPRS	SYK
FANCE	HLA-DQB1	ARNT	ATCAY	ETHE1	FRMD7	ATP1B2	BAD	DIAPH1	DOCK2	ENTPD1	EXT2	KCNK9	MED13L	DPP6	EMD			TOM1				PTPRT	TAF15
FANCL	HLA-DRB5	ARNT2	ATF4	ETV6	FTCD	ATP23	BAG3	DIAPH3	DOCK6	EOGT	EYA1	KCNQ1	MEF2C	DPY19L2	EMILIN2			TP53				PWWP2A	TAL1
FANK1	HLX	ARPC1B	ATF6	EXT1	FTO	ATP2A3	BAG5	DICER1	DOCK7	EP300	EYA4	KCNQ4	MEFV	DPYD	ENAM			TPM3				QKI	TAL2
FARS2	HMCN1	ARPC2	ATF6B	EXT2	FUCA1	ATP2B1	BAG6	DIP2B	DPM3	EPAS1	EYS	KCNT1	METTL23	DRD2	ENG			TPMT				RAB35	TAP1
FAS	HMG20A	ARPC3	ATF7IP2	EXTL3	FUT8	ATP2B3	BAGE3	DIS3L2	DPYD	EPB41	F10	KCNV2	MFAP5	DRD4	ENO3			TRAF3				RABEP1	TAP2
FAT1	HMGA1	ARPP19	ATG10	EYA4	FZD6	ATP2C2	BAIAP2	DISC1	DRAM2	EPB41L1	F13B	KCTD7	MFHAS1	DSC3	EOGT			TRAF5				RAC2	TBL1XR1
FAT3	HMGA2	ARPP21	ATG12	EYS	G6PC	ATP5F1A	BAIAP2L1	DLD	DRC1	EPB41L4A	F2	KIF11	MFN2	DSP	EOMES			TRERF1				RAD50	TCEA1
FBLN2	HMGCR	ARRB1	ATG13	EZH2	G6PD	ATP5F1B	BAIAP3	DLEC1	DRD2	EPB42	F8	KIF1A	MFRP	DST	EP300			TRIM24				RAF1	TCF12
FBLN5	HMGXB4	ARRB2	ATG14	F11	GAA	ATP5MC3	BANF2	DLX2	DRD3	EPCAM	FA2H	KIF1B	MFSD8	DTNB	EPB42			TRIO				RALGDS	TCF3
FBN1	HNF1B	ARRDC2	ATG16L2	F13A1	GAB1	ATP5MPL	BANK1	DLX5	DRD5	EPHA2	FADD	KIF1C	MID2	DTNBP1	EPCAM			TRRAP				RANBP17	TCL1A
FBP1	HOMER1	ARRDC3	ATG4B	F7	GABRB1	ATP6V0A4	BAP1	DMPK	DSE	EPHA4	FAM111B	KIF7	MKKS	DUOX2	EPHA4			U2AF1				RANBP2	TEC
FBP2	HOMEZ	ARRDC4	ATG4C	F8	GABRB2	ATP6V0D2	BARD1	DNA2	DSG1	EPHB2	FAM136A	KITLG	MKRN3	DUOXA2	EPHA5			UBC				RAP1GDS1	TET2
FBXL18	HOXA11	ARSB	ATG7	FA2H	GABRD	ATP6V1B1	BARX1	DNAAF3	DSP	EPHX1	FAM83H	KLF10	MLC1	DYM	EPHA7			USP6				RASGEF1A	TFE3
FBXL20	HOXB5	ARSG	ATG9B	FAM20C	GABRG2	ATP6V1F	BATF2	DNAAF4	DSPP	EPM2A	FAN1	KLF8	MLPH	DYNC1H1	EPOR			VHL				RBM15	TFEB
FBXO31	HOXB7	ARSI	ATOH1	FAM83H	GAL	ATP6V1G3	BAX	DNAH11	DTNBP1	ERBB3	FANCD2	KMT2A	MMAB	DYRK1A	ERBB3			VIM				REL	TFRC
FBXW11	HOXC12	ARSJ	ATOH7	FAN1	GALE	ATP7B	BAZ1A	DNAH5	DUSP6	ERCC1	FANCE	KMT2C	MMACHC	DYSF	ERCC1			WNK1				RELN	TGFBR2
FER	HOXC5	ARTN	ATP10A	FANCA	GALK1	ATP8A1	BAZ2B	DNAI1	DYM	ERCC2	FANCF	KRAS	MNX1	ECE1	ERCC2			WNT5A				RET	TMEM127
FERD3L	HOXC6	ASAP1	ATP10D	FANCC	GALT	ATP8A2	BBS1	DNAJB6	DYNC1H1	ERCC4	FANCI	L3MBTL1	MOCS2	ECEL1	ERCC6			WRAP53				RHOH	TMEM30A
FES	HPCAL1	ASAP2	ATP11A	FARS2	GAN	ATP9B	BBS10	DNAJC13	DYNC2H1	ERCC6	FANCL	LAMA1	MOV10	ECI1	ERF			WRN				RICTOR	TNFRSF17
FEV	HRCT1	ASB10	ATP11B	FAS	GATA1	ATRIP	BBS2	DNAJC3	DYRK1B	ERCC6L2	FAR1	LAMA2	MPLKIP	ECSIT	ESCO2			WT1				RMI2	TOP2A
FGF16	HS3ST5	ASB13	ATP13A1	FASLG	GATA2	ATXN1	BBS4	DNAJC5	ECEL1	ERCC8	FARS2	LAMA3	MPZ	EDA	ESR1			WWOX				RNF213	TP53
FGF18	HS6ST3	ASB15	ATP13A3	FAT4	GATA3	ATXN2	BBS7	DNAJC6	EDN1	ESPN	FASN	LAMC2	MRAS	EDA2R	ETFA			XPA				ROBO1	TPM4
FGF2	HSD17B12	ASB16	ATP13A5	FBLN5	GATA4	ATXN3	BBX	DNM1L	EDN3	ESR1	FAT4	LARS2	MRE11	EDAR	ETFB			XPC				RPL5	TPR
FGFR2	HSD17B13	ASB17	ATP1A1	FBN1	GATA5	AUNIP	BCAM	DNMT1	EDNRA	ESRRB	FBF1	LBR	MSH2	EDARADD	ETFDH			XPO1				RPN1	TRAF7
FGFR3	HSD17B4	ASB18	ATP1A2	FBP1	GATAD1	AURKA	BCAN	DNMT3A	EDNRB	ETF1	FBLN5	LBX1	MSH3	EDN3	ETHE1			XRCC2				RPS6KB2	TRIM27
FHIT	HTR1A	ASB2	ATP1A4	FBXL4	GATM	AURKAIP1	BCAR1	DOCK2	EEF1A2	ETHE1	FBN1	LCA5	MSH6	EFHC1	EVC			ZFHX3				RPTOR	TRRAP
FIGN	HTR3A	ASB3	ATP1B3	FBXO11	GBA	AURKB	BCAR3	DOCK6	EFEMP2	ETV6	FBXL4	LDLR	MSX2	EFTUD2	EXOC8			ZFP36L1				RRAGC	TTL
FILIP1	HTR3D	ASB7	ATP2A2	FBXO32	GBA2	AUTS2	BCAS1	DOCK8	EFNB1	EXOC4	FBXO38	LEMD3	MTAP	EGF	EXPH5			ZFP36L2				RRAS	TYK2
FITM2	ID4	ASCC1	ATP2A3	FBXO7	GBE1	AVL9	BCAS4	DOK1	EHBP1	EXT1	FCGR3A	LEPR	MTHFR	EGFR	EXT1			ZNF292				RRAS2	U2AF1
FKBP5	IDE	ASCC3	ATP2B2	FERMT1	GCH1	AVP	BCAT1	DOK7	EHHADH	EXT2	FCN3	LFNG	MTM1	EGLN1	EXT2			ZNF521				RSPO2	UBR5
FLNB	IFI16	ASCL1	ATP2C1	FEZF1	GCK	AVPR1A	BCHE	DPAGT1	EIF2AK4	EYA4	FERMT3	LHFPL5	MTMR2	EGR2	EYA1			ZNF638				RSPO3	USP6
FMNL2	IFNGR1	ASCL2	ATP2C2	FGA	GCLC	AXIN1	BCKDHB	DPM1	EIF2B1	EYS	FGA	LHX3	MTO1	EHMT1	EYA4			ZNF750				RUNX1	USP8
FMO5	IGF1	ASF1A	ATP4A	FGD4	GDF1	AXL	BCL10	DPM2	EIF2B4	EZH2	FGD4	LHX4	MTRR	EIF2AK3	EYS			ZNRF3				RUNX1T1	VAV2
FN1	IGF1R	ASGR2	ATP6AP1L	FGF10	GDF3	AZIN2	BCL11B	DPP6	EIF2B5	F13A1	FGF16	LIG4	MTTP	EIF2B1	F10							RUNX2	VHL
FNDC1	IGFBP3	ASH1L	ATP6V0A2	FGF12	GDF6	B3GAT1	BCL2	DPY19L2	EIF4A3	F7	FGF17	LIMK1	MUTYH	EIF4E	F11							RXRA	VTCN1
FNDC3B	IGFBP5	ASIC2	ATP6V0A4	FGF14	GDI1	B3GLCT	BCL2A1	DPYD	ELAC2	F8	FGFR2	LIPA	MYH6	EIF4G1	F13B							RYBP	WDR90
FOXA2	IGLL1	ASIP	ATP6V0B	FGF16	GDNF	B3GNT3	BCL2L10	DRD2	ELANE	FA2H	FGFR4	LITAF	MYH7	ELAC2	F2							SALL4	WT1
FOXD2	IHH	ASNS	ATP6V0E1	FGF3	GFAP	B3GNT7	BCL2L15	DRD4	ELAVL4	FAM161A	FH	LMNA	MYH9	ELANE	F8							SAMHD1	WWTR1
FOXF1	IL11	ASPDH	ATP6V1B2	FGF8	GFI1	B3GNT8	BCL2L2	DRD5	ELMOD3	FAM177A1	FHL1	LMNB1	MYL2	ELK1	FA2H							SDHA	XBP1
FOXL1	IL1F10	ASPH	ATP6V1C2	FGF9	GFM1	B3GNTL1	BCL6	DSC3	ELOVL4	FAM20C	FIBP	LMTK3	MYLK	ELN	FAAH2							SDHB	XPO1
FOXP2	IL1RAP	ASPHD1	ATP6V1E2	FGFR1	GHR	B4GALNT1	BCLAF1	DSE	ELOVL5	FAM83H	FIGLA	LMX1B	MYO1A	EMG1	FADD							SERP2	XRCC2
FRMD5	IL1RL1	ASPRV1	ATP7B	FGFR2	GHRHR	B4GALNT2	BCORL1	DSP	ELP1	FAN1	FKBP10	LOX	MYO1C	ENG	FAH							SESN3	YES1
FRS2	IL1RL2	ASRGL1	ATP8A1	FGFR3	GHSR	B4GALNT3	BCR	DST	ELP4	FANCA	FKTN	LOXHD1	MYO1E	ENO3	FAM3C							SET	ZBTB2
FRYL	IL1RN	ASTN1	ATP8A2	FKBP10	GIGYF2	B4GALNT4	BDKRB1	DTNBP1	EMD	FANCC	FLG	LPIN1	MYO1F	ENPP1	FAM83H							SETBP1	ZCCHC8
FSTL5	IL6R	ASTN2	ATP8B1	FKRP	GINS1	B4GALT1	BDP1	DUOX2	ENAM	FANCE	FLNC	LPIN2	MYO3A	ENTPD1	FAN1							SETD1B	ZFHX3
FTMT	ILF3	ASXL1	ATP8B4	FKTN	GJA5	B4GALT2	BEND7	DUOXA2	ENG	FANCL	FMO3	LRAT	MYOM1	EOGT	FANCD2							SETD2	ZNF24
FTO	INHBB	ASXL2	ATP9A	FLNB	GJA8	B4GALT6	BEST1	DUSP6	ENO3	FANCM	FMR1	LRBA	NAALADL2	EOMES	FANCE							SETD3	ZNF521
FUT2	INHBC	ASXL3	ATPAF2	FLNC	GJB1	BACE1	BFAR	DYM	EOGT	FARS2	FOLR1	LRP2	NADK2	EP300	FANCF							SETD4	ZNF703
GABBR1	INO80E	ATAD2B	ATRIP	FLRT3	GJB3	BAG3	BFSP1	DYNC1H1	EP300	FASLG	FOXC1	LRP5	NBAS	EPAS1	FANCI							SFRP4
GAL	INS	ATAD3A	ATRN	FLT4	GJB4	BAHD1	BGLAP	DYRK1A	EPB42	FASN	FOXL2	LRPAP1	NBN	EPB41	FANCL							SGK1
GALNS	INSIG2	ATAD3B	ATRNL1	FLVCR2	GLB1	BAIAP2	BHLHE41	DYRK1B	EPCAM	FAT4	FOXN1	LRRC6	NCF1	EPB41L1	FARS2							SH2B3
GALNT10	INSM1	ATAD5	ATXN1L	FN1	GLDC	BAIAP2L1	BICC1	DYSF	EPHX2	FBF1	FOXP1	LRTOMT	NDN	EPB42	FAS							SH2D1A
GALNT11	INSR	ATAT1	ATXN2L	FOXC1	GLDN	BAIAP3	BICD1	ECE1	EPOR	FBLN1	FOXP2	LYST	NDP	EPC2	FASN							SH3GL1
GALNT13	IPO7	ATCAY	ATXN7L2	FOXF1	GLRA1	BAK1	BICD2	ECEL1	EPS8	FBLN5	FOXRED1	MAFB	NDRG1	EPCAM	FAT1							SHQ1
GALNT14	IPPK	ATF1	ATXN7L3B	FOXG1	GLUD1	BARX1	BICRA	EDA	ERBB3	FBN1	FRAS1	MAGI2	NDUFA1	EPHA2	FBLN2							SHTN1
GALNT2	IQCK	ATF3	AURKAIP1	FOXL2	GLUL	BASP1	BID	EDAR	ERCC1	FBP1	FREM1	MALT1	NDUFAF1	EPHA3	FBLN5							SLC1A2
GALNT9	IQGAP2	ATF4	AUTS2	FOXP1	GLYCTK	BAX	BIK	EDARADD	ERCC2	FBXL4	FRG1	MAN2B1	NDUFAF2	EPHA4	FBN1							SLC34A2
GALNTL5	IRF8	ATF7	AVIL	FOXP2	GM2A	BAZ2B	BIN2	EDN1	ERCC6	FBXO31	FRMD7	MAP2K1	NDUFB3	EPHA5	FBXW4							SLX4
GALR1	ISG20	ATF7IP	AZGP1	FREM2	GMNN	BBS1	BIRC3	EDN3	ERF	FBXO7	FSCN2	MAP2K2	NDUFS3	EPHA7	FERMT3							SMAD4
GANAB	ISL1	ATF7IP2	AZI2	FRMPD4	GNAL	BBS10	BIRC5	EDNRA	ERMAP	FERMT1	FTCD	MAPT	NDUFS4	EPHB2	FFAR1							SMARCD1
GATA4	ITGA11	ATG101	AZIN1	FTCD	GNPTG	BBS7	BIRC8	EEF1A2	ESCO2	FEZF1	FTO	MARVELD2	NDUFS6	EPM2A	FGA							SMC1A
GATAD2A	ITGA2B	ATG12	AZIN2	FTL	GP9	BCAM	BLM	EFHC1	ESR1	FGA	FTSJ1	MAT2A	NDUFS8	ERBB3	FGD4							SMO
GATM	ITGA4	ATG13	B3GALNT1	FTO	GPAA1	BCAN	BLMH	EFTUD2	ETFA	FGD4	FUCA1	MBD5	NDUFV1	ERC1	FGF16							SMYD3
GBE1	ITGB6	ATG14	B3GALNT2	FUCA1	GPC3	BCAR3	BLOC1S2	EGF	ETFB	FGF10	FUT1	MC2R	NEDD9	ERCC1	FGF17							SNCAIP
GCC2	ITGB8	ATG16L2	B3GALT1	FUT8	GPD1	BCAS1	BLVRA	EGFR	ETFDH	FGF14	FUT2	MCCC1	NEFL	ERCC2	FGFR2							SND1
GCKR	ITIH3	ATG4B	B3GALT4	FYCO1	GPR101	BCAS3	BLZF1	EGLN1	ETHE1	FGF16	FZD6	MCPH1	NEK1	ERCC4	FGFRL1							SNX29
GDF5	ITPK1	ATG4C	B3GALT6	FZD4	GPR143	BCAS4	BMI1	EGR2	ETV6	FGF20	G6PC	MED13L	NELFA	ERCC6	FH							SOCS2
GFOD2	ITPR1	ATG5	B3GAT1	FZD6	GPR68	BCAT1	BMP1	EHBP1	EVC	FGF3	G6PD	MEFV	NEXN	ERCC8	FHL1							SOCS3
GFPT2	ITPR2	ATG7	B3GNT2	GAA	GPRASP2	BCAT2	BMP10	EHMT1	EWSR1	FGF8	GAA	MEIS2	NF1	ERF	FIGLA							SOX17
GFRA3	IZUMO1	ATG9B	B3GNT4	GAB1	GPT2	BCDIN3D	BMP2	EIF2AK3	EXPH5	FGF9	GABRG2	MEN1	NF2	ESPN	FIP1L1							SOX2
GFRAL	JAG1	ATL1	B3GNT7	GABBR2	GREB1L	BCHE	BMP3	EIF2B1	EXT1	FGFR1	GALE	MERTK	NFIA	ESR1	FKBP10							SOX9
GGNBP2	JAZF1	ATM	B3GNT8	GABRA1	GREM2	BCKDHA	BMP4	EIF4E	EXT2	FGFR2	GALK1	MEST	NGLY1	ESRRB	FKTN							SPECC1
GHR	JMJD1C	ATOH1	B3GNTL1	GABRB3	GRHL2	BCKDHB	BMP5	EIF4G1	EYA1	FGFR3	GALT	MET	NHP2	ETHE1	FLG							SPOP
GHSR	JPH2	ATP10A	B4GALNT1	GAD1	GRHL3	BCL11B	BMP7	ELAC2	EYA4	FIGN	GAN	METTL23	NIPA1	EXO1	FLNC							SPRED1
GIPC2	KANK1	ATP10D	B4GALNT2	GAL	GRIA3	BCL2	BMS1	ELANE	EYS	FKBP10	GATA1	MFHAS1	NIPBL	EXOC4	FLT1							SRC
GLI2	KAT8	ATP11A	B4GALNT3	GALC	GRIA4	BCL2A1	BNIP1	ELAVL4	F10	FKBP14	GATA2	MFN2	NKX2-5	EXOC8	FMN1							SRGAP3
GLIS1	KBTBD2	ATP11B	B4GALT1	GALK1	GRK1	BCL2L13	BNIP2	ELN	F11	FKRP	GATA3	MFRP	NLGN3	EXT1	FMO3							SRSF3
GLIS3	KBTBD8	ATP12A	B4GALT2	GALNS	GRM1	BCL6	BOC	ELOVL5	F13B	FKTN	GATA4	MFSD8	NLGN4X	EXT2	FMR1							SS18
GLP1R	KCNE1	ATP13A1	B4GALT5	GAMT	GRXCR1	BCL7A	BOD1L1	EMG1	F2	FLG	GATAD1	MITF	NNAT	EYA4	FNIP1							STAG1
GLS2	KCNG3	ATP13A2	B4GALT6	GANAB	GSN	BCO1	BORA	EMP2	F8	FLNB	GATAD2B	MKKS	NODAL	EYS	FOLR1							STAG2
GMDS	KCNH2	ATP1A1	B4GALT7	GATA2	GSS	BCR	BORCS5	ENG	FA2H	FLNC	GATM	MKRN3	NPHS1	EZH2	FOXC1							STAT5A
GMNC	KCNIP4	ATP1B2	BAALC	GATA3	GTF2E2	BDH2	BPIFA2	ENO3	FADD	FLT4	GBA	MKS1	NR2F2	F11	FOXD1							STAT5B
GMPR	KCNJ15	ATP1B3	BACE1	GATA4	GTF2H5	BDKRB1	BPIFB1	ENPP1	FAH	FLVCR2	GBA2	MLC1	NR3C2	F13A1	FOXL2							STAT6
GNA12	KCNJ16	ATP2A2	BACE2	GATA5	GUCA1A	BDKRB2	BPIFB3	ENTPD1	FAM111B	FMN2	GBE1	MLYCD	NRAS	F7	FOXN1							STIL
GNAL	KCNJ2	ATP2A3	BACH1	GATA6	GUCY2C	BDNF	BPIFB4	EOGT	FAM83H	FN1	GCH1	MNX1	NRG3	F8	FOXP1							STK11
GNAS	KCNK16	ATP2B1	BACH2	GATAD1	GUCY2D	BDP1	BPIFC	EP300	FAN1	FOXC1	GCLC	MOV10	NRXN1	FA2H	FOXP2							STRN
GNAT2	KCNMA1	ATP2B2	BAD	GATM	GYG1	BEND2	BRAT1	EPAS1	FANCD2	FOXF1	GCSH	MSH2	NSD2	FAM120A	FOXRED1							SUFU
GNAT3	KCTD10	ATP2B4	BAG3	GBA	H3F3A	BEND7	BRCA1	EPB41	FANCE	FOXG1	GDF3	MSRB3	NTHL1	FAM161A	FRAS1							SUZ12
GNAZ	KCTD15	ATP2C2	BAG5	GBE1	H6PD	BEST3	BRCC3	EPB41L1	FANCF	FOXI1	GDF6	MSX2	NXF5	FAM20C	FREM1							SYK
GNB1	KCTD17	ATP6AP1L	BAG6	GCLC	HADH	BEST4	BRD1	EPB42	FANCI	FOXL2	GDI1	MTAP	OAT	FAM3C	FRMD7							TAL1
GOSR2	KDF1	ATP6V0A1	BAGE	GCNT2	HAMP	BFSP1	BRD4	EPCAM	FANCL	FOXN1	GDNF	MTFMT	OBSCN	FAM83H	FRY							TAP1
GP1BA	KDM3A	ATP6V0A4	BAIAP2	GDF2	HARS	BHLHE22	BRD9	EPHA2	FAR1	FOXP1	GFAP	MTHFR	OCA2	FAN1	FSCN2							TAP2
GP2	KIAA1614	ATP6V0B	BAIAP2L1	GDF3	HAX1	BHLHE41	BRDT	EPHB2	FARS2	FOXP2	GFI1	MTMR2	OCLN	FANCA	FTCD							TBL1XR1
GPAM	KIF11	ATP6V0D2	BAMBI	GDF5	HCCS	BHMT	BRINP1	EPHX1	FAS	FRAS1	GFI1B	MTRR	OFD1	FANCC	FTMT							TBX3
GPC5	KIF1B	ATP6V0E1	BANF2	GDF6	HCFC1	BICC1	BRINP2	EPM2A	FAT4	FREM2	GFM1	MTTP	OPHN1	FANCE	FTO							TCEA1
GPC6	KL	ATP6V1B1	BANK1	GDNF	HCN1	BICD1	BRIP1	ERBB3	FBLN5	FRG1	GHR	MYCN	OR5AU1	FANCL	FTSJ1							TCF12
GPD2	KLC1	ATP6V1F	BANP	GFAP	HEPACAM	BICRA	BRPF1	ERCC1	FBN1	FSCN2	GHRHR	MYH10	ORC6	FANCM	FUCA1							TCF3
GPR139	KLF13	ATP6V1G3	BAP1	GFER	HERC1	BID	BRPF3	ERCC2	FBXL4	FTCD	GHSR	MYH11	OSBPL2	FARS2	FUT1							TCF7L2
GPR146	KLF5	ATP6V1H	BARD1	GFI1	HERC2	BIK	BRSK1	ERCC4	FBXO38	FTH1	GIGYF2	MYH14	OSBPL5	FAS	FUT2							TCL1A
GPR158	KLHL28	ATP7B	BARHL2	GFPT1	HEXA	BIN2	BSG	ERCC6	FCGR2A	FTL	GJA5	MYH9	OSTM1	FASLG	FYN							TEK
GPR20	KLHL36	ATP8A1	BARX1	GGCX	HEXB	BLK	BSN	ERCC6L2	FCGR3A	FTO	GJA8	MYLK	OTOA	FASN	FZD6							TENT5C
GPR61	KLHL38	ATP8A2	BATF	GHR	HGSNAT	BLM	BSPRY	ERCC8	FCN3	FUCA1	GJB1	MYLK2	OTOF	FAT1	FZD9							TERT
GPRC5B	KMT2C	ATP9A	BATF2	GHRHR	HIST1H3A	BLVRA	BST1	ERF	FERMT3	FUT2	GJB3	MYO15A	OXCT1	FBLN1	G6PC							TET1
GRB10	KREMEN1	ATP9B	BAX	GHSR	HMBS	BMP2	BST2	ESPN	FFAR4	FUT6	GJB4	MYO1C	P3H1	FBLN2	G6PD							TET3
GRB14	KRT23	ATPAF2	BAZ1A	GIGYF2	HMCN1	BMP2K	BTBD10	ESR1	FGA	FYCO1	GLB1	MYO1F	PAFAH1B1	FBLN5	GAA							TFEB
GRB2	KRTAP20-3	ATRIP	BAZ2B	GINS1	HMGCL	BMP3	BTBD8	ESRRB	FGD2	FZD6	GLDC	MYO5B	PAH	FBN1	GABRG2							TFRC
GRIA1	KY	ATXN1	BBC3	GIPC3	HMGCS2	BMP5	BTC	ETHE1	FGD4	FZR1	GLIS2	MYO6	PAK2	FBP1	GAL3ST4							TGFBR2
GRID1	KYNU	ATXN10	BBS1	GJA1	HNF1B	BMP6	BTD	ETV6	FGF16	GAA	GLIS3	MYO7A	PALB2	FBXO7	GALE							THRAP3
GRIK1	LAMA1	ATXN2	BBS2	GJA3	HNRNPA1	BMP7	BTLA	EXT1	FGF17	GABRA1	GLRA1	MYO9A	PARK7	FBXW4	GALK1							TLX1
GRIK2	LAMB1	ATXN3	BBS4	GJA5	HNRNPA2B1	BMP8A	BTN1A1	EXT2	FGFR2	GAD1	GLUD1	MYOM1	PAX2	FCGR1A	GALNT2							TLX3
GRIN2A	LAMB4	ATXN7L1	BBX	GJA8	HOGA1	BMP8B	BTN2A1	EYA4	FGFR4	GALC	GLUL	MYT1L	PAX3	FERMT1	GALNT9							TMEM127
GRINA	LAMC1	ATXN7L3B	BCAM	GJB6	HOXA2	BMPER	BTN3A1	EYS	FH	GALK1	GLYCTK	NAALADL2	PAX9	FGA	GALR1							TNFAIP3
GRK5	LAMC2	AUH	BCAN	GLA	HOXB1	BMPR1A	BTNL2	EZH2	FHL1	GALNS	GM2A	NADK2	PCDH9	FGD4	GALT							TNFRSF11A
GRM1	LAPTM4B	AURKAIP1	BCAP29	GLDC	HOXB13	BMPR1B	BTNL8	F11	FHL5	GALNT3	GNAL	NARS2	PCSK9	FGF10	GAN							TOP1
GRP	LCAT	AUTS2	BCAR1	GLDN	HOXD13	BMPR2	BTNL9	F13A1	FIGLA	GAMT	GNPTG	NAT8L	PDHA1	FGF14	GAP43							TP53
GSDMC	LCT	AVL9	BCAR3	GLI2	HR	BMS1	BUB1	F7	FKBP10	GATA2	GNRH1	NBAS	PDHX	FGF16	GAS1							TPM3
GSG1L	LDB2	AVPR1A	BCAS1	GLI3	HSD17B4	BNC2	BVES	F8	FKTN	GATA3	GORAB	NBEA	PDLIM3	FGF3	GATA1							TPM4
GSK3B	LEMD2	AXIN1	BCAS2	GLRX5	HSPA9	BNIP2	BZW2	FA2H	FLG	GATA4	GP9	NCF2	PDP1	FGF8	GATA2							TRAF3
GTF2F2	LEP	AXIN2	BCAS4	GLUL	HSPB1	BOC	C10orf113	FAM161A	FLNC	GATA6	GPC3	NCKAP1	PDX1	FGF9	GATA3							TRAF5
GTF3A	LEPR	AXL	BCAT1	GLYCTK	HSPD1	BOLA1	C10orf62	FAM20C	FLRT3	GATAD1	GPD1	NDE1	PDZD7	FGFR1	GATA4							TRIM24
GUCY1B1	LFNG	AZIN1	BCHE	GMNN	HSPG2	BPIFB1	C10orf82	FAM83H	FMO3	GATAD2B	GPD2	NDN	PEG3	FGFR2	GATA5							TRIM33
H1FX	LGR5	AZIN2	BCKDHB	GMPPA	HTRA1	BPIFB2	C10orf90	FAN1	FMR1	GATM	GPR101	NDP	PEX11B	FGFR3	GATAD1							TRIP11
H6PD	LHPP	B3GALNT2	BCL10	GNA11	HTRA2	BPIFB3	C11orf1	FANCA	FOLR1	GBA	GPR137B	NDRG1	PEX16	FGFRL1	GATM							TRRAP
HABP4	LIMS2	B3GALT2	BCL11A	GNAL	HYLS1	BPIFB4	C11orf16	FANCC	FOXC1	GBE1	GPR143	NDUFA10	PEX26	FIP1L1	GBA							TUSC3
HACE1	LIN28A	B3GAT1	BCL11B	GNAS	IDH3B	BRCA1	C11orf24	FANCE	FOXL2	GCGR	GPSM2	NDUFA2	PEX3	FKBP10	GBA2							TYK2
HAND1	LIN28B	B3GAT2	BCL2	GNAT1	IDUA	BRD1	C11orf40	FANCL	FOXN1	GCLC	GRHL2	NDUFAF1	PGAP3	FKBP14	GBE1							U2AF1
HBE1	LINGO2	B3GAT3	BCL2A1	GNB1	IFIH1	BRD2	C11orf42	FARS2	FOXP1	GCNT2	GRHL3	NDUFS1	PGK1	FKBP6	GCH1							UPF1
HBM	LIPC	B3GNT3	BCL2L1	GNE	IFITM5	BRD3	C11orf52	FAS	FOXP2	GDF2	GRHPR	NDUFS6	PHF2	FKRP	GCK							USP6
HBS1L	LITAF	B3GNT7	BCL2L15	GOSR2	IFNGR1	BRI3	C11orf94	FASLG	FOXRED1	GDF3	GRIA3	NDUFV2	PHF3	FKTN	GCKR							VAV1
HBZ	LMBRD1	B3GNT8	BCL2L2	GP1BA	IFT122	BRINP1	C12orf10	FAT4	FRAS1	GDF5	GRK1	NEBL	PHF6	FLG	GCLC							VAV2
HCG22	LOXL1	B3GNTL1	BCL6	GP6	IFT140	BRINP2	C12orf29	FBLN1	FREM1	GDF6	GRM1	NEDD9	PHF8	FLNB	GCSH							VEGFA
HDAC11	LOXL2	B4GALNT1	BCL7B	GPHN	IFT172	BRPF1	C12orf40	FBLN5	FRMD7	GDNF	GRXCR1	NEFL	PHGDH	FLNC	GDF1							VHL
HDAC9	LOXL4	B4GALNT2	BCOR	GPI	IFT27	BRSK1	C12orf45	FBN1	FSCN2	GFAP	GRXCR2	NELFA	PHIP	FLT1	GDF3							VTCN1
HDLBP	LPA	B4GALNT3	BCORL1	GPIHBP1	IFT43	BRWD1	C12orf50	FBP1	FTCD	GFER	GSN	NEXMIF	PHKG2	FLT4	GDF6							VTI1A
HECTD4	LPAR1	B4GALT1	BCR	GPR68	IFT80	BRWD3	C12orf54	FBXL4	FTO	GFI1	GTF2H5	NF2	PHLDA2	FLVCR2	GDI1							WDCP
HES7	LPP	B4GALT2	BDP1	GREB1L	IFT81	BSG	C12orf60	FBXO31	FTSJ1	GFI1B	GUCA1A	NFIA	PIGN	FMN1	GDNF							WISP3
HEXB	LRIG1	B4GALT3	BEGAIN	GRHL2	IGF1R	BSN	C12orf65	FBXO7	FUCA1	GFPT1	GUCY2C	NFKBIZ	PIGW	FMN2	GFAP							WRN
HEXIM1	LRP1	B4GALT6	BEND3	GRID2	IGHMBP2	BSPRY	C12orf66	FCGR1A	FUT1	GGCX	GUCY2D	NGLY1	PIK3CA	FN1	GFI1							WT1
HEXIM2	LRP1B	B4GALT7	BEND4	GRIK2	IGLL1	BST2	C12orf71	FEZF1	FUT2	GHR	GYG1	NHP2	PITX2	FNIP1	GFM1							WWTR1
HHAT	LRP2	BABAM1	BEND6	GRIN1	IGSF1	BTBD11	C14orf119	FFAR4	FYN	GHRHR	GYPC	NIPA1	PKD1	FOXA2	GHR							XPA
HHEX	LRPAP1	BACE1	BEND7	GRIN2A	IGSF10	BTBD16	C14orf177	FGA	FZD6	GHSR	H6PD	NIPA2	PKP2	FOXC1	GHRHR							XPC
HHIP	LRRC10	BACE2	BEST1	GRIN2B	IHH	BTC	C14orf93	FGD3	G6PC	GIGYF2	HADH	NIPBL	PLA2G6	FOXD4	GHSR							XPO1
HIF1AN	LRRC10B	BAG3	BET1	GRIN2D	IKBKB	BTD	C15orf39	FGD4	G6PD	GIPC3	HAMP	NKX2-5	PLAGL1	FOXF1	GIGYF2							XRCC2
HIP1	LRRFIP1	BAG4	BET1L	GRK1	IL10RA	BTG1	C15orf40	FGF10	GAA	GJA1	HARS	NKX3-2	PLCB1	FOXG1	GJA5							YAP1
HIST1H2BF	LRRK1	BAGE	BFAR	GRM1	IL12RB1	BTG2	C15orf41	FGF14	GABRD	GJA3	HAX1	NLGN1	PLN	FOXH1	GJA8							YPEL5
HIVEP1	LSP1	BAIAP2	BGLAP	GSN	IL17F	BTLA	C16orf46	FGF16	GABRG2	GJA5	HBA1	NNAT	PLOD3	FOXI1	GJB1							YWHAE
HIVEP3	LTA	BAIAP2L1	BHLHE40	GSS	IL21	BTN2A1	C16orf71	FGF20	GAL	GJA8	HBD	NODAL	PLP1	FOXL2	GJB3							ZBTB16
HK1	LTBP1	BAK1	BHLHE41	GTF2H5	IL21R	BTN2A2	C16orf72	FGF3	GALE	GJB6	HBG1	NOTCH1	PMS1	FOXN1	GJB4							ZBTB2
HLA-B	LTK	BAMBI	BHMG1	GTPBP3	IL2RA	BTNL8	C16orf78	FGF8	GALK1	GLDC	HCCS	NOTCH2	PMS2	FOXP1	GLB1							ZFHX3
HLX	LUZP1	BANF1	BICC1	GUCA1B	IL36RN	BTNL9	C17orf53	FGF9	GALT	GLI2	HCFC1	NOTCH3	PNP	FOXP2	GLDC							ZNF217
HMCN1	LYZ	BANP	BICD1	GUCY2D	ILDR1	BTRC	C17orf78	FGFR1	GAN	GLI3	HCN1	NPC1	PNPT1	FRAS1	GLIS2							ZNF384
HMGA1	MACROD2	BARHL2	BICD2	GUF1	INAVA	BUD13	C17orf99	FGFR2	GATA1	GLIS2	HDAC6	NPHP1	POLD1	FREM2	GLIS3							ZNF521
HMGA2	MADD	BARX1	BID	GUSB	ING3	BYSL	C18orf21	FGFR3	GATA2	GLIS3	HEPACAM	NPHP4	POLE	FRMPD4	GLRA1							ZNF703
HMGN2	MAGI2	BARX2	BIK	H6PD	INPP5E	BZW2	C18orf32	FHL5	GATA3	GLRX5	HERC2	NPHS1	POLH	FRY	GLUD1
HMGXB4	MAGT1	BASP1	BIN1	HABP2	INPP5K	C10orf113	C19orf48	FKBP10	GATA4	GLUL	HEXA	NPTX2	POLL	FSCN2	GLUL
HNF1A	MAML2	BATF	BIN2	HCN1	INS	C10orf120	C19orf57	FKBP14	GATAD1	GLYCTK	HEXB	NR2F1	POLR1D	FTCD	GLYCTK
HNF1B	MAMSTR	BAX	BIN3	HDAC8	INSR	C10orf82	C1D	FKBP5	GATAD2B	GMPPA	HGSNAT	NR2F2	POR	FTH1	GM2A
HNF4A	MAP2K5	BAZ2B	BIRC3	HES7	INVS	C10orf90	C1GALT1C1	FKRP	GATM	GNA11	HMBS	NR3C2	PORCN	FTL	GNAL
HOMER1	MAP3K1	BBC3	BIRC5	HESX1	IRF2BPL	C11orf1	C1QTNF1	FKTN	GBA	GNAI2	HMGCL	NR5A1	POU3F4	FTMT	GNPTG
HOMEZ	MAP3K3	BBS1	BIRC6	HEXB	IRF3	C11orf16	C1QTNF12	FLG	GBA2	GNAL	HMGCR	NRG3	POU4F3	FTO	GNRH1
HOXA11	MAPK3	BCAM	BLM	HFM1	IRF6	C11orf40	C1QTNF9	FLNB	GBE1	GNAS	HMGCS2	NRXN1	PPP1CB	FUCA1	GORAB
HOXA3	MASP2	BCAN	BLMH	HGD	IRF7	C11orf68	C1R	FLNC	GCG	GNAT1	HMOX1	NSD1	PPP1R9A	FUT2	GP9
HOXB3	MATN1	BCAR3	BLNK	HGSNAT	IRF8	C12orf49	C1orf112	FLRT3	GCH1	GNAT2	HNF1B	NSD2	PPT1	FUT6	GPATCH8
HOXB7	MAX	BCAS1	BLOC1S2	HINT1	ISCA2	C12orf50	C1orf131	FLT4	GCKR	GNE	HNRNPA1	NSUN2	PQBP1	FYCO1	GPC3
HOXC12	MC3R	BCAS3	BLOC1S3	HJV	ITGA2B	C12orf66	C1orf158	FLVCR2	GCLC	GOSR2	HNRNPA2B1	NTAN1	PREPL	FYN	GPC5
HOXC13	MCTP2	BCAS4	BLOC1S4	HK1	ITGA3	C14orf119	C1orf167	FMN2	GCLM	GP1BA	HOGA1	NTHL1	PRG4	FZD4	GPD1
HOXC4	MDFIC	BCAT1	BLOC1S5	HMBS	ITGB2	C14orf177	C1orf174	FN1	GCSH	GP6	HOXA1	NXF5	PRKAG2	FZD6	GPD2
HOXC5	MECOM	BCAT2	BLVRA	HMCN1	ITGB6	C14orf178	C1orf198	FOXC1	GDF1	GPC6	HOXA11	NYX	PRKAR1A	GAA	GPR143
HPCAL1	MED13L	BCDIN3D	BLZF1	HMGCL	ITK	C15orf39	C1orf74	FOXD3	GDF3	GPD2	HOXA2	OAT	PRKG1	GABRA1	GPSM2
HRH1	MEF2C	BCHE	BMI1	HMGCS2	ITM2B	C15orf41	C1orf87	FOXF1	GDF6	GPHN	HOXB1	OBSCN	PRKN	GABRB3	GPT
HS3ST5	MEIS1	BCKDHA	BMP1	HNF1A	ITPA	C16orf46	C2	FOXG1	GDI1	GPI	HOXD13	OBSL1	PROP1	GAD1	GRHL2
HS6ST3	MEOX2	BCKDHB	BMP10	HNF1B	ITPR1	C16orf71	C20orf144	FOXI1	GDNF	GPIHBP1	HPS1	OCA2	PROS1	GAL3ST4	GRHPR
HSD17B12	METAP1D	BCKDK	BMP2	HNF4A	ITPR2	C16orf72	C20orf173	FOXL2	GFAP	GPSM2	HPS4	OCLN	PSD3	GALC	GRIA3
HSD17B13	METTL8	BCL11A	BMP3	HNMT	IVD	C16orf78	C20orf85	FOXN1	GFI1	GPX4	HPS6	OPHN1	PTCD3	GALK1	GRK1
HSD17B4	MFAP3	BCL11B	BMP4	HNRNPA2B1	JAG1	C17orf58	C22orf31	FOXP1	GFI1B	GRHL2	HPSE2	ORC6	PTCH1	GALNS	GRM1
HSPB8	MFGE8	BCL2	BMP5	HNRNPDL	JAGN1	C17orf98	C22orf42	FOXP2	GFM1	GRHPR	HR	OSBPL2	PTHLH	GALNT2	GRPR
HTR1A	MFHAS1	BCL2A1	BMP7	HOXA2	JAK2	C19orf12	C2CD3	FRAS1	GHR	GRID2	HSD17B4	OSBPL5	PTPN11	GALNT3	GRXCR1
HTR1D	MFN2	BCL2L1	BMS1	HOXB1	JAM3	C19orf48	C2orf40	FREM2	GHRH	GRIN1	HSPB1	OSTM1	PTPRQ	GALNT9	GSDME
HTR3A	MIEF1	BCL2L11	BNC1	HOXB13	JPH2	C19orf53	C2orf42	FSCN2	GHRHR	GRIN2A	HSPD1	OTOA	PURA	GALNTL5	GSN
HTR3B	MIER3	BCL2L13	BNIP1	HPCA	KARS	C1QTNF1	C2orf49	FTCD	GHRL	GRIN2B	HSPG2	OTOF	PYCR1	GALR1	GSS
HUNK	MLN	BCL2L14	BNIP2	HPD	KATNB1	C1QTNF12	C2orf70	FTH1	GHSR	GRK1	HTR1A	OTOG	QDPR	GAMT	GTF2H5
ICAM1	MLXIPL	BCL3	BNIP3	HPGD	KCNA2	C1QTNF9	C2orf73	FTL	GIGYF2	GRM1	HTRA1	OTOGL	RAB27A	GAP43	GUCA1A
ID4	MMAB	BCL6	BOC	HPS3	KCNC1	C1orf127	C2orf80	FTO	GJA5	GRM8	IDH3B	OTUD7A	RAB28	GAS1	GUCY2C
IDE	MMP17	BCL7A	BOD1	HRAS	KCNC3	C1orf158	C2orf88	FUCA1	GJA8	GSC	IDUA	OTX2	RAB39B	GATA2	GUCY2D
IFNGR1	MMS22L	BCL7C	BOD1L1	HS6ST1	KCND2	C1orf174	C3	FUT2	GJB1	GSN	IFIH1	P2RX2	RAB3GAP2	GATA3	GYG1
IGF1	MON1A	BCO1	BOLL	HSD17B4	KCND3	C1orf198	C3AR1	FUT6	GJB3	GTF2H5	IFITM5	PAFAH1B1	RAD21	GATA4	GYPC
IGF1R	MOV10	BCOR	BORCS7	HSD3B2	KCNE1	C1orf87	C3orf18	FYCO1	GJB4	GTPBP3	IFNGR1	PAH	RAD50	GATA5	H2BFWT
IGF2BP2	MOXD1	BCR	BPGM	HSD3B7	KCNH2	C1orf94	C3orf20	FYN	GLB1	GUCA1B	IFT122	PAK2	RAD51C	GATA6	H6PD
IGF2BP3	MPHOSPH9	BDH1	BPIFA2	HSF4	KCNJ1	C20orf194	C3orf33	FZD4	GLDC	GUCY2D	IFT140	PALB2	RAD51D	GATAD1	HADH
IGFBP2	MPL	BDH2	BPIFB1	HSPA9	KCNJ2	C20orf85	C3orf62	FZD6	GLIS2	GUSB	IFT172	PAX1	RAF1	GATM	HAMP
IGFBP3	MPPED2	BDKRB2	BPIFB3	HSPB1	KCNMA1	C22orf23	C3orf67	GAA	GLIS3	GYPC	IFT27	PAX2	RALGAPB	GBA	HAND1
IGFBP5	MRAS	BDNF	BPIFB4	HSPB8	KCNN4	C22orf31	C4A	GABBR2	GLRA1	GYS1	IFT43	PAX3	RANGRF	GBE1	HARS
IKBKG	MRPL33	BDP1	BPIFC	HSPD1	KCNQ2	C22orf42	C4BPA	GABRA1	GLUD1	H6PD	IFT80	PAX6	RARS2	GCGR	HAX1
IKZF1	MRPS22	BEGAIN	BRAP	HSPG2	KCNQ5	C2CD2	C4orf17	GABRB3	GLUL	HABP2	IGBP1	PAX8	RASA1	GCKR	HBA1
IL11	MSC	BEND2	BRAT1	HTRA1	KCNT2	C2CD2L	C4orf19	GAD1	GLYCTK	HAND2	IGF1	PAX9	RAX	GCLC	HBD
IL17D	MSRA	BEND3	BRCA1	HTRA2	KCTD1	C2CD4B	C4orf3	GAL	GM2A	HCN1	IGF1R	PC	RB1	GCNT2	HBE1
IL1RAP	MSX1	BEND4	BRD1	IARS	KCTD17	C2orf40	C4orf33	GALC	GNAL	HDAC4	IGFBP7	PCARE	RB1CC1	GDF3	HBG1
IL1RN	MTCH2	BEND5	BRD4	IBA57	KCTD7	C2orf42	C4orf36	GALK1	GNB3	HDAC8	IGHMBP2	PCCA	RBBP8	GDF5	HBM
IL6R	MTHFD1L	BEND7	BRD9	IFIH1	KDM1A	C2orf70	C4orf45	GALNS	GNRH1	HECA	IGLL1	PCDH15	RCAN1	GDF6	HCCS
ILF3	MTHFR	BEST3	BRDT	IFITM5	KDM5C	C2orf73	C5AR1	GALNT3	GORAB	HES7	IGSF1	PCDH9	RDX	GDNF	HCFC1
INHBB	MTIF3	BHLHE22	BRF1	IFNGR1	KDSR	C2orf76	C5orf22	GAMT	GP9	HESX1	IGSF3	PCSK9	RECQL	GFAP	HCRTR2
INHBC	MTMR11	BHLHE40	BRF2	IFNGR2	KHK	C3	C5orf46	GATA2	GPC3	HEXB	IHH	PDE4D	RECQL4	GFER	HDX
INO80	MTMR3	BHLHE41	BRINP1	IFT140	KIAA0586	C3orf18	C5orf49	GATA3	GPD1	HFM1	IKBKB	PDHA1	RELN	GFI1	HEPACAM
INO80E	MTNR1B	BHMT	BRINP2	IFT27	KIF11	C3orf20	C5orf60	GATA4	GPD2	HGD	IL10RA	PDHX	RIMS1	GFPT1	HERC2
INPP4B	MTOR	BICC1	BRIP1	IFT52	KIF14	C3orf33	C6	GATA6	GPR101	HGSNAT	IL10RB	PDLIM3	RIN2	GGCX	HEXA
INS	MTUS2	BICD1	BRSK1	IFT81	KIF1A	C3orf67	C6orf222	GATAD1	GPR143	HINT1	IL12B	PDP1	RIPK4	GHR	HEXB
INSIG2	MUC15	BID	BSCL2	IGF1R	KIF1B	C4BPB	C6orf47	GATAD2B	GPSM2	HLA-B	IL12RB1	PDSS2	RIPOR2	GHRHR	HGF
INSM1	MUC21	BIK	BSG	IGFALS	KIF1C	C4orf19	C6orf52	GATM	GPT2	HMBS	IL17F	PDX1	RIT1	GHSR	HGSNAT
INSR	MUSK	BIN1	BSN	IGSF10	KIF3C	C4orf33	C7	GBA	GRHL2	HMGCL	IL17RA	PDZD7	RMND1	GIGYF2	HIP1
INTS8	MYC	BIN2	BSPRY	IKBKB	KIF7	C4orf45	C7orf25	GBE1	GRHL3	HMGCS2	IL1RAPL1	PEG10	RNASEH2A	GIPC3	HIST3H3
IPO13	MYEOV	BIRC6	BST1	IKBKG	KISS1	C5AR1	C8G	GCGR	GRHPR	HMOX1	IL1RN	PEG3	RNF135	GJA1	HLA-DRB1
IPO7	MYH6	BLK	BTBD1	IKZF1	KIT	C5orf34	C8orf34	GCKR	GRIA3	HMX1	IL21	PEPD	RNF168	GJA3	HMBS
IPPK	MYH9	BLM	BTBD10	IL12RB1	KL	C5orf51	C8orf37	GCLC	GRK1	HNF1A	IL21R	PET100	RNF43	GJA5	HMCN1
IQCK	MYL2	BLNK	BTBD2	IL17F	KLHL3	C6orf118	C9orf131	GCLM	GRM1	HNF1B	IL2RA	PEX26	ROBO1	GJA8	HMGA1
IQGAP2	MYO1F	BLOC1S4	BTBD3	IL21R	KMT2D	C6orf132	C9orf43	GCNT2	GRXCR1	HNF4A	IL36RN	PGM1	ROGDI	GJB6	HMGA2
IRF2BP2	MYO1H	BLOC1S5	BTBD7	IL2RA	KNL1	C6orf141	C9orf50	GDF2	GRXCR2	HNRNPA2B1	IL4R	PHC1	ROR1	GLA	HMGCL
IRF5	MYO3A	BLVRA	BTBD8	IL31RA	KREMEN1	C6orf222	C9orf66	GDF3	GSDME	HNRNPDL	ILDR1	PHF2	ROR2	GLDC	HMGCS2
IRF8	MYO9B	BMF	BTBD9	IL36RN	KRIT1	C6orf62	C9orf72	GDF5	GSN	HOXA11	IMPDH2	PHF21A	RPL10	GLI2	HMOX1
IRS1	MYRF	BMP2	BTC	ILDR1	KRT1	C7orf25	CA13	GDF6	GSS	HOXA2	INS	PHF3	RPS10	GLI3	HNF1B
ISG20	N4BP2	BMP2K	BTD	IMPAD1	KRT12	C7orf26	CA3	GDNF	GTF2H5	HOXB1	INSR	PHF6	RPS6KA3	GLIS2	HNRNPA1
ISL1	NAALADL2	BMP3	BTG3	IMPG1	KRT13	C7orf57	CA4	GFAP	GUCA1A	HPD	INVS	PHF8	RRAS	GLIS3	HNRNPA2B1
ITGA11	NACA2	BMP5	BTG4	INAVA	KRT14	C8A	CA6	GFER	GUCY2C	HPGD	IQCB1	PHLDA2	RSPH4A	GLRX5	HOGA1
ITGA2B	NAT2	BMP6	BTLA	INF2	KRT17	C8orf48	CA9	GFI1	GUCY2D	HPS1	IRF4	PHYH	RSPO4	GLUL	HOMEZ
ITGA4	NAV1	BMP7	BTN1A1	ING1	KRT4	C8orf74	CABLES2	GFI1B	GYG1	HPS3	IRF6	PIK3R1	RTTN	GLYCTK	HOXA1
ITGA9	NAV2	BMP8A	BTN2A1	INPP5E	KRT5	C8orf86	CABP5	GFPT1	GYPB	HPS4	IRF8	PIK3R2	RUNX1	GNA11	HOXA11
ITGB3	NCAM1	BMP8B	BTN3A1	INPPL1	KRT6B	C9	CACFD1	GGCX	GYPC	HPS6	ISCA2	PINK1	RXFP2	GNAL	HOXA2
ITGBL1	NCAM2	BMPER	BTN3A3	INS	KRT74	C9orf129	CACNA1A	GHR	H6PD	HS6ST1	ISG15	PIP5K1C	RYR1	GNAS	HOXA4
ITIH3	NCAN	BMPR1A	BTNL2	INSR	KRT81	C9orf50	CACNA1B	GHRHR	HAGH	HSD17B4	ITGA2B	PITPNA	S1PR2	GNAT1	HOXB1
ITIH4	NCAPG	BMPR1B	BTNL3	IRF2BP2	KRT85	C9orf72	CACNA1C	GHSR	HAMP	HSD3B2	ITGA3	PITX2	SALL1	GNAT2	HOXB13
ITPK1	NCK1	BMPR2	BTNL8	IRF2BPL	KYNU	C9orf78	CACNA1D	GIGYF2	HARS	HSD3B7	ITGA7	PKD2	SAMD9	GNE	HOXD13
ITPR2	NCKAP5	BMS1	BTNL9	IRF7	L2HGDH	CA13	CACNA1E	GIPC3	HAX1	HSF4	ITGB2	PKP2	SARDH	GON4L	HOXD4
ITPR3	NCL	BNC1	BUB3	IRF8	LAGE3	CA2	CACNA1F	GJA1	HBA1	HSPB1	ITGB6	PLA2G6	SATB2	GOSR2	HPS1
IZUMO1	NCOA2	BNC2	BUD31	IRS1	LAMB3	CA3	CACNA1H	GJA3	HBD	HSPB8	ITK	PLAGL1	SBF2	GP1BA	HPS4
JAG1	NCR3LG1	BNIP2	BVES	IRX5	LAMP2	CA4	CACNA1S	GJA5	HBEGF	HSPD1	ITM2B	PLCB1	SCARB2	GP6	HPS6
JAZF1	NDRG4	BNIP3	BZW1	ISCA2	LARS	CA6	CACNA2D1	GJA8	HBG1	HSPG2	ITPA	PLEKHG5	SCARF2	GPAM	HPSE2
JMJD1C	NDUFS4	BNIP3L	BZW2	ITGA2B	LARS2	CAAP1	CACNB3	GJB6	HCCS	HTR1A	ITPR1	PLOD1	SCN10A	GPATCH8	HR
JMJD4	NECAB2	BOC	C10orf113	ITGA8	LBR	CABIN1	CADM1	GLA	HCFC1	HTRA1	IVD	PLOD2	SCN1A	GPC1	HSD17B4
JPH2	NEDD4L	BOD1	C10orf55	ITGB2	LCAT	CABLES2	CADM3	GLDC	HCN1	HYDIN	JAG1	PLP1	SCN1B	GPC5	HSPB1
KANK1	NEO1	BOK	C10orf67	ITGB3	LCK	CABP2	CADM4	GLI2	HDAC6	IBA57	JAGN1	PMP22	SCN4B	GPC6	HSPD1
KANK2	NEU3	BPIFB1	C10orf71	ITK	LCT	CABP5	CADPS2	GLI3	HEPACAM	ICAM4	JAM3	PMS1	SCN5A	GPD2	HSPG2
KAT8	NFAT5	BPIFB3	C10orf82	ITM2B	LDB3	CACFD1	CAGE1	GLIS2	HERC2	ICOS	JPH2	PNPT1	SCN8A	GPHN	HTR1A
KBTBD8	NFATC1	BPIFB4	C10orf90	ITPA	LDHB	CACHD1	CALCOCO1	GLIS3	HEXA	IFIH1	JPH3	POLE	SCN9A	GPI	HTR2B
KCNE1	NFE2L3	BPNT1	C11orf16	ITPR2	LEMD2	CACNA1A	CALCR	GLRX5	HEXB	IFITM5	KANK1	POLR1D	SEC23B	GPIHBP1	HTRA1
KCNE4	NFIA	BPTF	C11orf21	IVD	LEP	CACNA1B	CALCRL	GLUL	HGF	IFNG	KANSL1	POU3F4	SEM1	GPR12	HTRA2
KCNH2	NFIC	BRCA1	C11orf24	IYD	LFNG	CACNA1C	CALHM1	GLYCTK	HGSNAT	IFNGR1	KARS	POU4F3	SEMA4A	GPSM2	HYLS1
KCNH5	NFIX	BRD1	C11orf40	JAG1	LGI1	CACNA1D	CALHM2	GMPPA	HIP1	IFNGR2	KAT6A	PPIB	SERAC1	GRB10	IAPP
KCNIP4	NFKBIA	BRD2	C11orf45	JAK2	LGI4	CACNA1E	CALML4	GNA11	HLA-A	IFT140	KATNB1	PPP1CB	SERPINB6	GREM1	IDH3B
KCNJ11	NFYC	BRD3	C11orf49	JAK3	LHFPL5	CACNA1H	CALML5	GNAI2	HLA-DQB1	IFT27	KCNC1	PPP1R9A	SERPINF1	GRHL2	IDUA
KCNJ12	NIPBL	BRF1	C11orf58	JAM3	LHX4	CACNA1I	CALR3	GNAL	HLA-DRB1	IGF1	KCNC3	PRDM6	SETD1A	GRHPR	IFITM5
KCNJ15	NKD2	BRI3	C11orf65	JPH2	LIFR	CACNA2D1	CALU	GNAS	HMBS	IGF1R	KCND3	PREPL	SETD5	GRIK2	IFNGR1
KCNJ2	NKX2-5	BRINP1	C11orf74	JUP	LIG4	CACNA2D2	CAMK1D	GNAT1	HMCN1	IGF2R	KCNE1	PRG4	SF3B4	GRIK3	IFT122
KCNK16	NKX2-6	BRINP2	C11orf86	KANK2	LIM2	CACNA2D4	CAMK2B	GNAT2	HMGA1	IGFALS	KCNE3	PRKAG2	SGCG	GRIN1	IFT140
KCNK17	NLRC3	BRINP3	C11orf87	KCNA1	LINGO1	CACNB3	CAMK4	GNE	HMGA2	IGFBP7	KCNH2	PRKAR1A	SH2B1	GRIN2A	IFT43
KCNK2	NLRP6	BRSK1	C12orf29	KCNA2	LIPA	CACNG1	CAMKK1	GOSR2	HMGCL	IGSF3	KCNJ1	PRKG1	SH2D1A	GRIN2B	IFT80
KCNK3	NME2	BRSK2	C12orf40	KCNB1	LIPC	CADM1	CAMKK2	GP1BA	HMGCR	IKBKB	KCNJ2	PRKN	SHANK2	GRIP1	IGBP1
KCNK5	NMU	BRWD1	C12orf50	KCNC1	LIPT1	CADM3	CAMKV	GP6	HMGCS2	IKBKG	KCNMA1	PROC	SHANK3	GRK1	IGF1
KCNMA1	NOL9	BRWD3	C12orf54	KCNC3	LITAF	CADM4	CAMLG	GPC6	HMMR	IL12RB1	KCNQ2	PROP1	SHH	GRM1	IGF1R
KCNQ1	NOP58	BSCL2	C12orf56	KCND2	LMAN1	CAGE1	CAMSAP2	GPD2	HMOX1	IL17F	KCTD1	PRPS1	SHOC2	GRM5	IGFBP7
KCTD10	NOS3	BSG	C12orf60	KCND3	LMAN2L	CALCOCO1	CAMTA1	GPHN	HNF1B	IL1RAPL1	KCTD3	PRSS1	SHROOM4	GRM7	IGHMBP2
KCTD15	NOV	BSN	C12orf65	KCNE1	LMNA	CALCR	CAMTA2	GPI	HNRNPA1	IL1RN	KCTD7	PSAT1	SIK1	GRM8	IGLL1
KCTD17	NPPA	BSPRY	C12orf66	KCNH2	LMOD3	CALD1	CAND2	GPIHBP1	HNRNPK	IL21R	KDM5C	PSD3	SIM1	GSDME	IGSF1
KDM3A	NPR1	BSX	C12orf71	KCNJ1	LONP1	CALHM2	CAP2	GPSM2	HOGA1	IL2RA	KDM6A	PSPH	SIX3	GSN	IHH
KDM4C	NPR2	BTAF1	C12orf74	KCNJ11	LPAR6	CALML5	CAPN10	GRHL2	HOXA1	IL31RA	KHK	PTCH1	SIX5	GSR	IL10RA
KIAA0232	NPRL3	BTBD11	C12orf76	KCNJ2	LRBA	CALML6	CAPN2	GRHPR	HOXA11	IL36RN	KIF11	PTCH2	SIX6	GSS	IL10RB
KIAA1217	NRK	BTBD16	C14orf119	KCNJ6	LRIT3	CALR3	CAPN3	GRID2	HOXA2	ILDR1	KIF14	PTEN	SKI	GTF2H5	IL12B
KIAA1614	NRXN2	BTBD2	C14orf132	KCNK3	LRP1	CAMK1D	CAPN6	GRIK2	HOXB1	IMPAD1	KIF1A	PTHLH	SLC12A1	GTF2IRD1	IL12RB1
KIF11	NRXN3	BTBD3	C14orf177	KCNK9	LRP2	CAMK1G	CAPNS1	GRIN1	HOXD13	IMPDH2	KIF1B	PTPN11	SLC12A3	GUCA1B	IL12RB2
KIF13A	NTRK2	BTBD9	C14orf28	KCNMA1	LRP5	CAMK2B	CAPS2	GRIN2A	HPS1	IMPG1	KIF1C	PTPRJ	SLC13A5	GUCY2D	IL17F
KIF13B	NUCKS1	BTC	C14orf39	KCNQ1	LRP6	CAMK4	CARD10	GRIN2B	HPS4	INF2	KIF7	PXDN	SLC16A2	GUSB	IL17RA
KIF1B	NUFIP1	BTD	C14orf93	KCNQ4	LRPPRC	CAMKK1	CARD14	GRIP1	HPS6	ING1	KIR3DL1	PYCR1	SLC17A5	GYPC	IL1RAPL1
KIF26B	NUMBL	BTF3	C15orf39	KCNT1	LRRC56	CAMKK2	CARD6	GRK1	HPSE2	INO80	KISS1	QDPR	SLC17A8	GYS1	IL1RN
KL	NUTF2	BTG1	C15orf41	KCNT2	LRSAM1	CAMSAP1	CARD9	GRM1	HR	INPPL1	KIT	RAB28	SLC19A3	H6PD	IL21R
KLC1	OAS3	BTG2	C16orf45	KCNV2	LTBP4	CAMSAP3	CARNS1	GSC	HSD17B4	INS	KIZ	RAB3GAP1	SLC25A1	HAND1	IL2RA
KLF11	OPCML	BTG3	C16orf46	KCTD1	LYRM7	CAMTA1	CARTPT	GSDME	HSPB1	INSR	KL	RAB3GAP2	SLC25A12	HBE1	IL36RN
KLF13	OR10J1	BTLA	C16orf72	KCTD17	LYZ	CAND1	CASC1	GSN	HSPD1	IRF4	KLHDC8B	RAD50	SLC26A4	HBM	ILDR1
KLF3	OR10J3	BTN2A1	C16orf74	KCTD7	MAB21L2	CAND2	CASC10	GSR	HSPG2	IRF8	KLHL3	RAF1	SLC30A10	HCN2	ILK
KLF5	OR10J5	BTN2A2	C16orf78	KDR	MAD2L2	CANT1	CASP1	GSS	HTR1A	IRS1	KLK1	RAG2	SLC34A1	HCRTR2	IMMP2L
KLF9	OR10Z1	BTNL8	C16orf86	KDSR	MAFA	CAP1	CASP2	GTF2H5	HTR2A	IRX5	KLLN	RAI1	SLC34A2	HDAC4	INPP5E
KLHL36	OR2J3	BTNL9	C16orf92	KIF11	MAG	CAP2	CASP3	GTPBP3	HTRA1	ISCA2	KMT2D	RANGRF	SLC35A2	HDAC8	INS
KMT2C	OR2W5	BTRC	C16orf95	KIF14	MAN2B1	CAPG	CASP7	GUCA1B	HTRA2	ISCU	KRIT1	RB1CC1	SLC35D1	HES7	INSR
KREMEN1	OR4S1	BUB3	C17orf51	KIF1A	MAOA	CAPN1	CASP8	GUCY2D	HTRA3	ISG15	KRT1	RBP3	SLC3A1	HESX1	INVS
KRTAP20-3	OR8U8	BUD13	C17orf53	KIF1B	MAP3K1	CAPN10	CASQ1	GUSB	HYLS1	ITCH	KRT12	RCAN1	SLC52A1	HEXB	IQCB1
KSR2	OSBPL7	BUD31	C17orf67	KIF1C	MAP3K20	CAPN11	CASQ2	GYPC	IDH3B	ITGA2B	KRT13	RDX	SLC52A2	HEY1	IRF6
KY	OSTN	BYSL	C17orf78	KIF21A	MAPK8IP1	CAPN12	CATSPER2	GYS1	IDUA	ITGA6	KRT14	RELN	SLC5A1	HGD	IRF8
KYNU	OTUD1	BZW2	C18orf21	KIF22	MAPT	CAPN13	CATSPERG	H6PD	IFIH1	ITGA8	KRT17	RET	SLC6A3	HGF	ISG15
L3MBTL3	OTUD4	C10orf113	C18orf25	KIF3C	MARS	CAPN3	CATSPERZ	HABP2	IFITM3	ITGB2	KRT4	RETREG1	SLC6A4	HGSNAT	ISL1
LACTB	OTUD7B	C10orf120	C19orf33	KIF5C	MARS2	CAPNS1	CAV2	HAGH	IFITM5	ITGB3	KRT5	RFX6	SLC7A7	HHIP	ITGA2
LAMA1	OVCH2	C10orf53	C19orf44	KIF7	MASP2	CAPRIN2	CAVIN1	HCN1	IFNA1	ITK	KRT6B	RIMS1	SLITRK6	HINT1	ITGA2B
LAMA2	PABPN1	C10orf55	C19orf47	KIT	MAT1A	CARD10	CBFA2T3	HDAC8	IFNGR1	ITM2B	KRT74	RIN2	SLMAP	HIP1	ITGA3
LAMB4	PACSIN3	C10orf67	C19orf66	KITLG	MAX	CARD11	CBL	HES7	IFNL3	ITPA	KRT85	RINT1	SLURP1	HJV	ITGA7
LAMC2	PAH	C10orf71	C19orf81	KL	MC1R	CARD14	CBLB	HESX1	IFT122	IVD	KYNU	RIPK4	SMAD2	HK1	ITGB2
LAPTM4B	PALM2	C10orf82	C1D	KLF11	MCCC2	CARD6	CBR1	HEXB	IFT140	IYD	L2HGDH	RIPOR2	SMAD4	HMBS	ITK
LATS2	PAN2	C10orf90	C1GALT1C1	KLHL10	MCM8	CARMIL1	CBR3	HFM1	IFT172	JAG1	LAMA1	RMND1	SMARCA1	HMCN1	ITM2B
LBH	PANK4	C11orf16	C1QB	KLHL3	MCOLN1	CARS2	CBS	HGD	IFT27	JAK3	LAMB1	RNF168	SMARCA2	HMGA1	ITPR1
LCORL	PAQR6	C11orf40	C1QC	KRAS	MCPH1	CARTPT	CC2D2A	HGF	IFT43	JAM3	LAMB3	ROBO1	SMARCB1	HMGA2	IVD
LDB2	PARP10	C11orf45	C1QL1	KREMEN1	MDH2	CASC10	CC2D2B	HGSNAT	IFT80	JPH2	LAMC1	ROBO3	SMC1A	HMGCL	JAG1
LDLR	PAX4	C11orf65	C1QL2	KRT1	MECOM	CASD1	CCBE1	HINT1	IGBP1	JPH3	LAMC2	ROR1	SMPX	HMGCS2	JAK2
LDLRAP1	PAX5	C11orf68	C1QTNF2	KRT10	MECP2	CASP10	CCDC102B	HIP1	IGF1	JUP	LAMP2	ROR2	SMS	HMOX1	JAM3
LECT2	PAX7	C11orf71	C1QTNF3	KRT12	MECR	CASP12	CCDC107	HLA-B	IGF1R	KANK1	LARP7	RPH3A	SNURF	HMX1	JMJD1C
LEMD3	PAX9	C11orf87	C1QTNF4	KRT13	MED12	CASP2	CCDC110	HLA-DQA1	IGFBP7	KANK2	LARS	RPS19	SOBP	HMX2	JPH2
LEP	PBRM1	C12orf49	C1QTNF7	KRT3	MED13L	CASP4	CCDC112	HMBS	IGHMBP2	KAT6A	LARS2	RPS20	SOS1	HNF1A	JPH3
LEPR	PCBD2	C12orf50	C1R	KRT5	MED17	CASP5	CCDC114	HMCN1	IGLL1	KAT6B	LBR	RPS24	SOST	HNF1B	JRK
LFNG	PCCB	C12orf66	C1orf100	KRT74	MED23	CASP8	CCDC116	HMGA1	IGSF1	KCNA1	LCA5	RPS26	SOX10	HNF4A	KANK1
LGR5	PCDH17	C12orf74	C1orf112	KRT8	MEF2C	CASP8AP2	CCDC117	HMGA2	IGSF3	KCNA4	LCAT	RPS6KA3	SOX2	HNRNPA2B1	KANSL1
LHPP	PCGF5	C12orf75	C1orf115	KRT81	MEFV	CASP9	CCDC122	HMGCL	IHH	KCNA5	LCK	RRAS	SOX5	HNRNPU	KARS
LHX3	PCIF1	C12orf76	C1orf146	KRT85	MEIOB	CAST	CCDC124	HMGCS2	IKBKB	KCNB1	LCT	RS1	SOX6	HOMEZ	KCNAB2
LHX5	PCSK1	C14orf119	C1orf167	KRT86	MFAP5	CAVIN2	CCDC125	HMOX1	IL10RA	KCNC1	LDB3	RUNX1	SPAST	HOXA11	KCNC3
LIMS2	PCSK5	C14orf132	C1orf174	KYNU	MFN2	CBFA2T3	CCDC13	HMX1	IL12B	KCNC3	LDHA	RXFP2	SPEG	HOXA2	KCND2
LIN28A	PCSK9	C14orf177	C1orf198	LAMA2	MFRP	CBL	CCDC130	HNF1A	IL12RB1	KCND3	LDHB	RYR1	SPEN	HOXA4	KCND3
LIN28B	PCTP	C14orf178	C1orf21	LAMC3	MFSD8	CBLB	CCDC137	HNF1B	IL17F	KCNE1	LEP	RYR2	SPG7	HOXB1	KCNE1
LINGO2	PDE11A	C14orf28	C1orf54	LARS2	MGAT2	CBR3	CCDC144NL	HNF4A	IL17RA	KCNH2	LEPR	RYR3	SPRED1	HOXB13	KCNE3
LIPC	PDE1A	C14orf39	C1orf61	LBR	MGME1	CBR4	CCDC148	HNMT	IL17RC	KCNJ1	LFNG	SACS	SPTAN1	HOXC13	KCNH2
LIPG	PDE3A	C15orf39	C1orf68	LCK	MID2	CBS	CCDC15	HNRNPDL	IL1RAPL1	KCNJ11	LGI1	SALL1	SRPX2	HOXD4	KCNJ1
LITAF	PDGFD	C15orf41	C1orf74	LDB3	MIP	CBX8	CCDC151	HOXA11	IL1RN	KCNJ2	LHFPL5	SALL4	ST3GAL5	HPD	KCNJ2
LMCD1	PDIA4	C15orf48	C1orf87	LDHB	MKKS	CC2D1B	CCDC152	HOXA2	IL21R	KCNK17	LHX4	SARDH	STK11	HPGD	KCNK18
LMF1	PDIK1L	C16orf45	C2	LDLR	MKRN3	CCAR1	CCDC153	HOXB1	IL2RA	KCNK3	LIFR	SATB2	STRC	HPS1	KCNMA1
LMX1B	PDILT	C16orf46	C20orf173	LDLRAP1	MLC1	CCBE1	CCDC155	HOXC13	IL36RN	KCNK9	LIG4	SBF2	STS	HPS3	KCNQ2
LONRF2	PDLIM4	C16orf72	C20orf202	LEFTY2	MLPH	CCDC102B	CCDC158	HPCA	IL4R	KCNMA1	LIM2	SCARF2	STUB1	HPS4	KCTD1
LOXL2	PDP1	C16orf74	C20orf203	LEP	MMAB	CCDC105	CCDC17	HPD	IL6R	KCNQ1	LIPC	SCN10A	STX11	HPS6	KCTD13
LPAR1	PDS5B	C16orf78	C20orf27	LFNG	MMACHC	CCDC112	CCDC170	HPGD	ILDR1	KCNQ4	LITAF	SCN1A	STXBP1	HRAS	KCTD7
LPIN2	PDX1	C16orf82	C20orf85	LHFPL5	MME	CCDC113	CCDC171	HPS1	IMPDH2	KCNT1	LMAN1	SCN1B	SUCLG1	HS6ST1	KDM5B
LPL	PDZRN4	C16orf90	C22orf31	LHX3	MMP13	CCDC117	CCDC174	HPS3	INPP5E	KCNV2	LMBR1	SCN2A	SUMF1	HSD17B4	KDM5C
LPP	PEBP4	C16orf92	C22orf42	LHX4	MNX1	CCDC124	CCDC178	HPS4	INS	KCTD1	LMBRD1	SCN3B	SUOX	HSD3B2	KDM6A
LRFN2	PEX16	C16orf95	C2CD5	LIG4	MOCOS	CCDC127	CCDC180	HPS6	INSR	KCTD3	LMNA	SCN4B	SUPT16H	HSD3B7	KEAP1
LRFN5	PFAS	C17orf51	C2orf15	LINGO1	MOCS1	CCDC13	CCDC181	HRAS	INVS	KCTD7	LMNB1	SCN5A	SUZ12	HSF4	KHK
LRIG1	PGS1	C17orf58	C2orf40	LIPA	MOCS2	CCDC136	CCDC183	HS6ST1	IQCB1	KDR	LMOD3	SCN8A	SYNE4	HSPB1	KIF11
LRP1	PHB	C17orf67	C2orf42	LIPC	MPC1	CCDC138	CCDC186	HSD17B4	IRF3	KIAA1109	LONP1	SCO2	SYP	HSPB6	KIF1A
LRP1B	PHF20	C17orf75	C2orf49	LIPH	MPL	CCDC14	CCDC191	HSD3B2	IRF4	KIF11	LOR	SDHA	TAB2	HSPB8	KIF1B
LRP2	PHGDH	C18orf25	C2orf50	LIPT2	MPLKIP	CCDC141	CCDC22	HSD3B7	IRF6	KIF14	LOXHD1	SDHAF1	TAF2	HSPD1	KIF23
LRPAP1	PHIP	C19orf12	C2orf70	LITAF	MPV17	CCDC144NL	CCDC27	HSF4	IRF7	KIF1A	LPA	SDHB	TARDBP	HSPG2	KIF7
LRRC10	PHLDA1	C19orf33	C2orf73	LMNA	MPZ	CCDC146	CCDC30	HSPB1	IRF8	KIF1B	LPAR6	SEM1	TAT	HTR1A	KISS1
LRRC10B	PHLDB1	C19orf47	C2orf80	LMNB2	MRE11	CCDC152	CCDC32	HSPB8	IRS2	KIF1C	LRBA	SEMA3A	TBC1D20	HTRA1	KIT
LRRC37B	PIGV	C19orf54	C2orf81	LMX1B	MRPL3	CCDC155	CCDC33	HSPD1	ISCA2	KIF21A	LRIG1	SEPSECS	TBL1XR1	HTRA2	KL
LRRC7	PIK3C2G	C19orf81	C2orf88	LONP1	MRPS22	CCDC157	CCDC42	HSPG2	ISG15	KIF22	LRIG2	SERPINB6	TBX2	HYDIN	KLHDC8B
LRRFIP1	PIK3CG	C1GALT1	C2orf91	LOX	MRPS23	CCDC158	CCDC50	HTR1A	ITGA2	KIF5C	LRIT3	SERPINF1	TBX20	IBA57	KLHL3
LRRK1	PITX1	C1QB	C3	LPIN2	MRPS34	CCDC17	CCDC51	HTR2A	ITGA2B	KIF7	LRP1B	SETBP1	TCF12	ICOS	KMT5B
LSAMP	PJA2	C1QBP	C3AR1	LPL	MSH2	CCDC170	CCDC57	HTRA1	ITGA3	KIT	LRP2	SETD2	TCF20	IFITM5	KNL1
LSP1	PKHD1	C1QL2	C3orf18	LRAT	MSH6	CCDC171	CCDC6	HTRA2	ITGA7	KITLG	LRP5	SGCG	TCIRG1	IFNGR1	KRIT1
LTA4H	PKMYT1	C1QL4	C3orf20	LRBA	MST1R	CCDC174	CCDC69	HTRA3	ITGAM	KIZ	LRP6	SGSH	TCN2	IFNGR2	KRT1
LTBP1	PKN2	C1QTNF3	C3orf22	LRP1	MSX1	CCDC175	CCDC70	HYDIN	ITGB2	KL	LRPAP1	SH2B1	TCOF1	IFT140	KRT12
LTBP2	PLA2G2D	C1QTNF7	C3orf33	LRP2	MSX2	CCDC178	CCDC74B	IBA57	ITGB6	KLF11	LRPPRC	SH2D1A	TCTN2	IGF1	KRT13
LTK	PLA2G6	C1QTNF9B	C3orf36	LRP4	MTHFD1	CCDC180	CCDC78	ICAM1	ITK	KLF6	LRRC8A	SHANK1	TECTA	IGF1R	KRT14
LUZP1	PLAG1	C1orf100	C3orf38	LRP5	MTHFR	CCDC183	CCDC8	ICAM4	ITM2B	KLHL10	LRSAM1	SHANK2	TFAP2B	IGFALS	KRT17
LY86	PLCB1	C1orf127	C3orf49	LRP6	MTM1	CCDC185	CCDC81	ICOS	ITPA	KLHL3	LTBP4	SHANK3	TFR2	IGFBP7	KRT4
MACF1	PLCD4	C1orf174	C3orf62	LRRC6	MTMR14	CCDC186	CCDC82	IFIH1	ITPKC	KLK1	LYRM7	SHH	TGFB2	IKBKG	KRT5
MACROD2	PLCL1	C1orf198	C3orf67	LRRK2	MTMR2	CCDC30	CCDC83	IFITM3	ITPR1	KLK4	LYZ	SI	TGFB3	IL12RB1	KRT6B
MAEA	PLEKHA7	C1orf53	C3orf70	LRSAM1	MTO1	CCDC32	CCDC86	IFITM5	ITPR2	KMT2A	LZTS1	SIK1	TGFBR2	IL17F	KRT74
MAF	PLEKHG1	C1orf87	C3orf84	LRTOMT	MTOR	CCDC33	CCDC88B	IFNG	IVD	KRAS	MAGEL2	SIM1	TGIF1	IL1RAPL1	KRT81
MAFB	PLN	C1orf94	C4A	LTBP2	MTPAP	CCDC36	CCDC88C	IFNGR1	JAG1	KRT1	MAGT1	SIX3	TGM1	IL1RN	KRT85
MAGI1	PLPP3	C20orf194	C4BPA	LTBP4	MTRR	CCDC40	CCDC9	IFNGR2	JAGN1	KRT10	MAN2B1	SIX4	TGM5	IL21R	KYNU
MAGI2	PLS1	C20orf203	C4orf17	LYST	MTTP	CCDC42	CCDC91	IFT140	JAK2	KRT12	MAOA	SIX5	TH	IL2RA	L2HGDH
MAML2	PLTP	C20orf27	C4orf19	MAB21L2	MUSK	CCDC57	CCDC96	IFT27	JAM3	KRT13	MAP3K1	SKI	THRA	IL31RA	LAMA1
MAMSTR	PMCH	C20orf85	C4orf3	MAF	MUTYH	CCDC60	CCER1	IGF1	JPH2	KRT3	MAP4K2	SLC12A3	TIMM8A	IL36RN	LAMB1
MAP2K4	PMS1	C22orf31	C4orf33	MAFA	MVD	CCDC62	CCER2	IGF1R	JPH3	KRT5	MAPK8IP1	SLC13A5	TMEM127	ILDR1	LAMB3
MAP2K5	PNKD	C22orf42	C4orf36	MAFB	MXRA5	CCDC65	CCHCR1	IGF2BP2	KALRN	KRT74	MAPT	SLC16A12	TMEM135	ILK	LAMC1
MAP4	PNPLA8	C2CD2	C4orf45	MAG	MYF5	CCDC7	CCIN	IGF2R	KANK1	KRT8	MARS	SLC17A8	TMEM231	IMMP2L	LAMC2
MAPK3	PNPT1	C2CD4B	C4orf46	MAK	MYH2	CCDC74A	CCKBR	IGFALS	KANSL1	KRT85	MARS2	SLC25A1	TMEM237	IMPAD1	LAMP2
MARCKS	POC1B	C2CD4C	C5AR1	MALT1	MYH3	CCDC74B	CCL11	IGFBP7	KARS	KYNU	MASP2	SLC25A12	TMEM67	INF2	LARP7
MARK3	POC5	C2orf40	C5orf15	MAN2B1	MYH6	CCDC77	CCL13	IGSF3	KAT6A	LAMA1	MASTL	SLC25A19	TMIE	INPP5E	LARS
MAU2	POLB	C2orf42	C5orf30	MANBA	MYH7	CCDC78	CCL14	IKBKB	KATNB1	LAMA2	MAT1A	SLC26A5	TMLHE	INPPL1	LARS2
MC4R	POLN	C2orf70	C5orf46	MAP2K1	MYH9	CCDC8	CCL15	IKBKG	KCNA2	LAMC2	MAX	SLC2A10	TMPO	INS	LBR
MCM6	POLR3K	C2orf73	C5orf47	MAP2K2	MYL2	CCDC82	CCL17	IKZF1	KCNC1	LAMC3	MC1R	SLC30A10	TMPRSS6	INSR	LCA5
MCTP2	POR	C3	C5orf56	MAP3K20	MYL4	CCDC86	CCL20	IL12RB1	KCNC3	LARS2	MCC	SLC34A2	TMTC2	IRAK3	LCAT
MDM4	POU3F2	C3orf18	C5orf60	MAP3K7	MYLK	CCDC88B	CCL25	IL17F	KCND3	LBR	MCCC2	SLC38A8	TNFRSF11B	IRF8	LCK
MECOM	PPARA	C3orf20	C6	MAPKAPK3	MYO1E	CCDC88C	CCL27	IL17RC	KCNE1	LCA5	MCM4	SLC39A4	TNNI3	IRS1	LCT
MED13L	PPARD	C3orf33	C6orf120	MAPT	MYO1F	CCDC9	CCL3	IL1RAPL1	KCNE3	LCK	MCM9	SLC3A1	TP53	IRX5	LDB3
MED24	PPARG	C3orf38	C6orf136	MARK3	MYOC	CCDC90B	CCL8	IL1RN	KCNH2	LDB3	MCOLN1	SLC44A4	TP73	ISCU	LDHA
MEI1	PPIL6	C3orf67	C6orf203	MARS2	MYOT	CCDC91	CCM2	IL2	KCNJ1	LDHB	MCPH1	SLC4A10	TPM1	ISG15	LDHB
MEIS1	PPIP5K2	C4BPB	C6orf222	MAT1A	MYRF	CCER1	CCNA2	IL21R	KCNJ2	LDLR	MECP2	SLC52A1	TPRN	ISL1	LEP
MEOX2	PPP1CB	C4orf19	C6orf47	MC1R	NACC1	CCER2	CCNB2	IL23R	KCNK18	LDLRAP1	MED12	SLC52A3	TRAPPC10	ITCH	LEPR
MET	PPP3R1	C4orf33	C6orf48	MC2R	NAGA	CCK	CCNE2	IL2RA	KCNMA1	LEFTY2	MED13L	SLC6A1	TRAPPC9	ITGA2	LFNG
MEX3B	PRAM1	C4orf45	C6orf58	MC4R	NAGLU	CCL11	CCNG1	IL31RA	KCNMB1	LEMD3	MED17	SLC6A3	TRIM32	ITGA2B	LGALS13
MFGE8	PRC1	C5AR1	C7	MCCC1	NANS	CCL17	CCNG2	IL36RN	KCNQ2	LEP	MED23	SLC6A4	TRIM37	ITGA6	LGI1
MFHAS1	PREX1	C5orf15	C7orf25	MCM5	NBAS	CCL24	CCNH	IL6R	KCTD1	LEPR	MEF2A	SLITRK6	TRIM63	ITGA9	LHFPL5
MFN2	PRH1	C5orf30	C7orf50	MCOLN1	NBEAL2	CCL26	CCNJL	ILDR1	KCTD17	LFNG	MEF2C	SLMAP	TRIP12	ITGB2	LHX1
MIB1	PRIMA1	C5orf34	C8G	MCPH1	NBN	CCL5	CCNQ	IMPAD1	KCTD7	LHFPL5	MEFV	SLURP1	TRIP4	ITGB3	LHX4
MICAL2	PRKAG1	C5orf38	C8orf34	MECOM	NCF1	CCND2	CCNT1	IMPDH2	KDM5C	LHX3	MESP2	SLX4	TRMT10A	ITK	LIFR
MIER3	PRKAG2	C5orf56	C8orf37	MED13L	NDP	CCND3	CCPG1	IMPG1	KDM6A	LHX4	METTL23	SMAD4	TRPM4	ITM2B	LIG1
MLN	PRKCH	C6orf118	C8orf58	MED17	NDST1	CCNE2	CCR3	INF2	KHK	LIG4	MFAP5	SMARCA2	TRPS1	IVD	LIG4
MLXIPL	PRKCQ	C6orf120	C9orf131	MED23	NDUFA1	CCNG2	CCR4	ING1	KIAA0586	LIPC	MFF	SMC1A	TRRAP	IYD	LIM2
MMP17	PRKCZ	C6orf132	C9orf135	MED25	NDUFAF1	CCNH	CCR5	INPP5E	KIF11	LIPH	MFN2	SMOC2	TSPAN7	JAG1	LINS1
MOV10	PRKG1	C6orf203	C9orf152	MEFV	NDUFAF3	CCNI	CCSER1	INPPL1	KIF14	LITAF	MFSD8	SNAI2	TSPEAR	JAK2	LIPA
MOXD1	PRKG2	C6orf222	C9orf153	MEGF10	NDUFAF7	CCNT1	CCSER2	INS	KIF1A	LMF1	MGME1	SNAP29	TTC19	JAK3	LIPC
MPG	PRMT6	C6orf62	C9orf16	MEGF8	NDUFB11	CCR3	CCT4	INSR	KIF1B	LMNA	MGP	SNRPN	TTLL5	JAM3	LITAF
MPP3	PRMT7	C6orf89	C9orf3	MEIOB	NDUFB3	CCR4	CCT5	IRAK3	KIF1C	LMNB1	MICU1	SOBP	TTN	JARID2	LMAN1
MPPED2	PRNP	C7orf25	C9orf40	MEN1	NDUFB9	CCSER1	CCT6A	IRF4	KIF7	LMX1B	MKKS	SON	TUBB3	JMJD1C	LMBR1
MRPL23	PROCR	C7orf26	C9orf47	MERTK	NDUFS3	CCSER2	CCT6B	IRF5	KIR3DL1	LONP1	MKRN3	SOS2	TUBGCP6	JPH2	LMBRD1
MRTFA	PROM1	C7orf50	C9orf50	MET	NDUFS4	CCT3	CCT7	IRF7	KISS1	LOXHD1	MLC1	SOST	TUFM	JPH3	LMNA
MRTFB	PROX1	C8A	C9orf64	MFN2	NDUFS6	CCT8L2	CCT8L2	IRF8	KIT	LPIN1	MLPH	SOX11	TYMP	JUP	LMNB1
MSRA	PRRC2A	C8orf48	C9orf72	MFRP	NDUFS8	CD101	CD160	IRS1	KIZ	LPIN2	MMAB	SOX2	TYROBP	KANK1	LOR
MSRB1	PRSS8	C8orf74	C9orf92	MFSD8	NDUFV1	CD109	CD163	IRS2	KL	LPL	MMACHC	SOX5	TYRP1	KAT6B	LOXHD1
MSRB3	PSD2	C8orf86	CA10	MGME1	NECTIN4	CD14	CD163L1	IRX5	KLHDC8B	LRAT	MMP13	SOX6	UBE2A	KCNA1	LPA
MSX1	PSKH1	C9	CA11	MIB1	NEDD4L	CD160	CD164L2	ISCA2	KLHL3	LRBA	MMP25	SOX8	UBE3B	KCNA5	LPAR6
MT1F	PSMA5	C9orf129	CA13	MINPP1	NEFL	CD177	CD177	ISCU	KLK1	LRIG1	MMP8	SOX9	UPB1	KCNAB2	LPIN3
MTHFR	PSMD3	C9orf135	CA3	MIPEP	NEK1	CD180	CD19	ISG15	KLLN	LRP1B	MNX1	SPATA7	UROS	KCNC3	LPP
MTMR3	PSMD5	C9orf152	CA5A	MITF	NEK8	CD1D	CD1C	ITCH	KMT2D	LRP2	MOCS1	SPEG	USH1C	KCND2	LRBA
MTNR1A	PSMD9	C9orf153	CA6	MKKS	NEK9	CD2	CD1D	ITGA2	KNL1	LRP4	MOCS2	SPG7	USH2A	KCND3	LRIG2
MTNR1B	PSORS1C1	C9orf3	CA8	MKRN3	NEU1	CD200	CD2	ITGA2B	KRIT1	LRP5	MPC1	SPP2	USP9X	KCNE1	LRIT3
MTOR	PSORS1C2	C9orf40	CA9	MKS1	NEXN	CD209	CD200	ITGA6	KRT1	LRP6	MPL	SPRED1	UVSSA	KCNH2	LRP2
MTUS2	PTCH1	C9orf47	CAB39L	MLC1	NF1	CD22	CD207	ITGA8	KRT12	LRPAP1	MPLKIP	ST14	VCL	KCNJ1	LRP5
MUC15	PTER	C9orf50	CABLES1	MMP14	NF2	CD24	CD209	ITGAM	KRT13	LRRC6	MPV17	ST3GAL5	VHL	KCNJ11	LRP6
MYB	PTH1R	C9orf72	CABLES2	MMP21	NFE2L2	CD244	CD244	ITGB2	KRT14	LRRK2	MPZ	STAT1	VPS26C	KCNJ2	LRPAP1
MYC	PTHLH	C9orf92	CABP1	MNX1	NFIX	CD276	CD248	ITGB3	KRT17	LRSAM1	MRAP	STIL	WAC	KCNK3	LRPPRC
MYEOV	PTPDC1	CA10	CABP5	MOCS1	NFKBIA	CD2AP	CD27	ITIH4	KRT4	LRTOMT	MRI1	STK11	WBP2	KCNK9	LRRC4
MYH11	PTPMT1	CA12	CABP7	MOGS	NGF	CD300E	CD300A	ITK	KRT5	LTBP3	MRPL3	STRC	WDFY3	KCNMA1	LRRC8A
MYH9	PTPN11	CA13	CACFD1	MPC1	NHLRC1	CD300LG	CD300C	ITM2B	KRT6B	LTBP4	MRPS22	STT3A	WDR35	KCNQ1	LRSAM1
MYLIP	PTPN14	CA14	CACNA1A	MPI	NHP2	CD320	CD300E	ITPA	KRT74	LYST	MS4A2	STX11	WDR45	KCNQ4	LTBP4
MYO1F	PTPRD	CA2	CACNA1B	MRPS2	NIPA1	CD38	CD300LD	ITPKC	KRT81	LZTS1	MSH2	STXBP1	WDR60	KCNT1	LTC4S
MYO9A	PTPRG	CA3	CACNA1C	MRPS23	NIPBL	CD3EAP	CD300LG	ITPR2	KRT85	MAD1L1	MSH3	SUCLA2	WDR72	KCNV2	LY96
MYO9B	PUM3	CA5A	CACNA1D	MSH2	NKX2-5	CD4	CD302	ITPR3	KYNU	MAF	MSH6	SUFU	WHRN	KCTD1	LYZ
MYRF	PXMP4	CA6	CACNA1E	MSRB3	NKX2-6	CD40	CD320	IVD	L2HGDH	MAFB	MSR1	SUOX	WT1	KCTD13	MACROD2
MYT1L	QSOX2	CA8	CACNA1H	MST1R	NLGN3	CD40LG	CD33	IYD	LAMA1	MAK	MSX1	SUZ12	WWOX	KCTD7	MAGI2
MYZAP	R3HCC1L	CAAP1	CACNA1S	MSTO1	NLRP1	CD44	CD34	JAG1	LAMB1	MALT1	MSX2	SYN1	XPNPEP3	KEAP1	MAGT1
N4BP2	R3HDML	CAB39L	CACNA2D1	MSX1	NLRP7	CD46	CD38	JAK2	LAMB3	MAN2B1	MT3	SYP	XRCC2	KIF11	MAN2B1
NAALADL2	RAB21	CABIN1	CACNA2D3	MSX2	NMNAT1	CD5	CD3D	JAK3	LAMC2	MANBA	MTAP	TAB2	XRCC4	KIF17	MAOA
NACA2	RAB27B	CABLES1	CACNB1	MTFMT	NOD2	CD55	CD3G	JAM3	LAMP2	MAP2K1	MTHFR	TAF2	XYLT1	KIF1A	MAP1LC3B
NAT2	RAB28	CABLES2	CACNB2	MTHFR	NODAL	CD58	CD40LG	JPH2	LARP7	MAP2K2	MTM1	TARDBP	ZBTB18	KIF1B	MAP2K3
NAV1	RAB4B	CABP1	CACNB3	MTMR2	NOP10	CD6	CD44	JPH3	LARS	MAPT	MTMR2	TBC1D5	ZC4H2	KIF21A	MAP3K1
NAV2	RAD23B	CABP4	CACNG5	MTOR	NPC2	CD7	CD48	JUP	LARS2	MARS2	MTO1	TBCE	ZDHHC15	KIF22	MAPK10
NCALD	RAD51B	CABP5	CADM1	MTPAP	NPHS1	CD83	CD5	KALRN	LBR	MARVELD2	MTPAP	TBL1XR1	ZDHHC9	KIF23	MAPK8IP1
NCAM1	RAF1	CACFD1	CADM2	MTRR	NPHS2	CD93	CD55	KANK1	LCA5	MASP1	MTRR	TBX1	ZIC2	KIF5C	MAPT
NCAN	RAI14	CACHD1	CADM3	MTTP	NPPA	CD96	CD58	KANK2	LCAT	MAT1A	MTTP	TBX2	ZIC3	KIF7	MARS
NCKAP5	RALYL	CACNA1A	CADM4	MTUS1	NPR2	CDA	CD6	KAT6A	LCK	MATN4	MUC1	TBX20	ZIC4	KIRREL3	MARS2
NCR3LG1	RAMP1	CACNA1B	CADPS2	MVD	NR2F2	CDAN1	CD68	KAT6B	LCT	MBD5	MUSK	TBX3	ZMYND15	KIT	MASTL
NDRG4	RAP1B	CACNA1C	CAGE1	MVK	NR3C2	CDC14C	CD7	KCNA1	LDB3	MBL2	MUTYH	TBX4	ZNF141	KITLG	MAT1A
NECAB2	RAPGEF4	CACNA1D	CALB1	MXI1	NRAS	CDC25B	CD72	KCNA2	LDHA	MC1R	MYC	TBX5	ZNF292	KL	MAX
NECTIN2	RAPSN	CACNA1E	CALCOCO1	MYBPC1	NSMF	CDC25C	CD83	KCNA5	LDHB	MC2R	MYF6	TCF12	ZNF407	KLF10	MBD1
NEDD4L	RASAL2	CACNA1G	CALCR	MYCN	NTRK1	CDC27	CD86	KCNB1	LEP	MC4R	MYH2	TCF20	ZNF41	KLF11	MC1R
NEGR1	RASGEF1B	CACNA1H	CALCRL	MYH10	NTRK2	CDC34	CD93	KCNC1	LEPR	MCC	MYH3	TCF4	ZNF462	KLF8	MC3R
NEO1	RASGRP1	CACNA1I	CALHM1	MYH11	NUP155	CDC37	CD96	KCNC3	LFNG	MCCC1	MYH6	TCF7L2	ZNF674	KLHL10	MCCC2
NEURL1B	RB1	CACNA2D1	CALHM2	MYH14	NUP62	CDC42BPA	CDAN1	KCND3	LGALS2	MCM4	MYH7	TCIRG1	ZNF711	KLHL3	MCHR1
NFAT5	RBBP8	CACNA2D2	CALHM3	MYH9	OAT	CDC42BPB	CDC14A	KCNE1	LGI1	MCM6	MYH9	TCOF1	ZWILCH	KLK4	MCM4
NFATC1	RBFOX1	CACNA2D3	CALM1	MYLK	OCA2	CDC42BPG	CDC14B	KCNH2	LHFPL5	MCOLN1	MYL2	TCTN2		KMT5B	MCOLN1
NFATC4	RBFOX3	CACNA2D4	CALML4	MYLK2	OCLN	CDC42EP2	CDC14C	KCNJ1	LHX4	MCPH1	MYLK	TECPR2		KRAS	MCPH1
NFIA	RBL2	CACNB2	CALN1	MYO15A	OFD1	CDC73	CDC20B	KCNJ11	LIFR	MED13L	MYO1A	TERT		KRT1	MECOM
NFIC	RBM19	CACNB3	CALR3	MYO1F	OGT	CDCA7L	CDC23	KCNJ2	LIG1	MED17	MYO1E	TFAP2B		KRT10	MECP2
NFIL3	RBM38	CACNB4	CALU	MYO5B	OPCML	CDCP1	CDC25A	KCNJ6	LIG4	MED23	MYO3A	TFR2		KRT12	MED12
NFIX	RBM5	CACNG1	CAMK1D	MYO6	OPN1LW	CDCP2	CDC25B	KCNK3	LIM2	MED25	MYOC	TGFB2		KRT13	MED13L
NFKB1	RBMS1	CACNG2	CAMK2B	MYO7A	OPN1SW	CDH1	CDC25C	KCNK9	LIPA	MEF2A	MYOM1	TGFB3		KRT3	MED17
NFKBIA	RCL1	CACNG3	CAMK2N1	MYOC	ORAI1	CDH10	CDC34	KCNMA1	LIPC	MEFV	MYOT	TGFBR2		KRT5	MED20
NFYC	RCOR1	CACNG4	CAMK4	MYOT	ORC6	CDH11	CDC37	KCNMB1	LIPT1	MEGF10	NADK2	TGIF1		KRT74	MED23
NHEJ1	RDH14	CACNG5	CAMKK1	MYRF	OTOF	CDH12	CDC37L1	KCNQ1	LITAF	MEGF8	NAGA	TGM1		KRT8	MEF2A
NID2	REST	CADM1	CAMKK2	NACC1	OTULIN	CDH13	CDC42BPA	KCNQ4	LMAN1	MEN1	NAGLU	TH		KRT81	MEF2C
NINJ1	RFC1	CADM2	CAMKV	NAGLU	OXCT1	CDH16	CDC42EP2	KCNT1	LMBR1	MEOX1	NANOS1	THRA		KRT85	MEFV
NIPBL	RFFL	CADM3	CAMLG	NAGS	P3H2	CDH2	CDC5L	KCNV2	LMBRD1	MERTK	NBAS	TIMM8A		KRT86	MESP2
NISCH	RGMA	CADM4	CAMP	NARS2	P4HA2	CDH20	CDC6	KCTD1	LMNA	MESP2	NBEAL2	TJP2		KYNU	MFF
NKAIN2	RGS17	CADPS	CAMSAP2	NBAS	PACS2	CDH23	CDC73	KCTD17	LMNB1	MET	NBN	TLX3		LAMA1	MFGE8
NKX2-5	RGS6	CAGE1	CAMTA1	NBEAL2	PAFAH1B1	CDH3	CDCA7L	KCTD7	LMO2	METTL23	NCAM2	TMC1		LAMA2	MFN2
NKX2-6	RHOBTB1	CALB1	CAMTA2	NCAPH	PAH	CDH4	CDCP1	KDR	LMOD3	MFF	NCF1	TMC6		LAMA3	MFRP
NLRP3	RHOU	CALB2	CAND2	NCF2	PAK1	CDH5	CDCP2	KIAA0319	LONP1	MFN2	NCOA2	TMC8		LAMC2	MFSD6L
NLRP6	RIBC2	CALCOCO1	CAP2	NDP	PALB2	CDH7	CDH1	KIF11	LOR	MFSD8	NDP	TMEM127		LAMC3	MFSD8
NME2	RIT2	CALCR	CAPN10	NDST1	PARD3	CDH9	CDH11	KIF14	LOXHD1	MGME1	NDRG1	TMEM132E		LARS2	MGAT2
NOG	RMI1	CALD1	CAPN14	NDUFA10	PARK7	CDHR1	CDH16	KIF1A	LOXL1	MIB1	NDST1	TMEM135		LBR	MGAT4C
NOL9	RND3	CALHM2	CAPN15	NDUFAF1	PATL2	CDHR2	CDH17	KIF1B	LPA	MINPP1	NDUFA1	TMEM43		LCA5	MGME1
NOS1AP	RNF130	CALHM3	CAPN2	NDUFAF3	PAX2	CDHR3	CDH20	KIF1C	LPAR6	MITF	NDUFAF1	TMEM67		LCK	MGP
NOTCH2	RNF135	CALM1	CAPN3	NDUFAF6	PAX3	CDHR5	CDH4	KIF21A	LPP	MKKS	NDUFAF2	TMLHE		LDB3	MGST2
NOVA1	RNF207	CALML6	CAPS2	NDUFAF7	PAX4	CDIPT	CDHR1	KIF22	LRBA	MKRN3	NDUFAF3	TMPRSS3		LDHB	MIP
NPAS3	RNF32	CALN1	CAPZA2	NDUFS1	PAX5	CDK10	CDHR2	KIF5C	LRIG2	MKS1	NDUFB3	TMTC2		LDLR	MIPOL1
NPBWR2	RNF44	CALR3	CAPZB	NDUFS6	PAX9	CDK11A	CDIPT	KIF7	LRIT3	MLC1	NDUFB9	TNC		LDLRAP1	MKKS
NPC1	ROBO1	CAMK1D	CARD10	NEDD4L	PCBD1	CDK12	CDK11A	KIRREL3	LRP2	MLYCD	NDUFS3	TNNT2		LEFTY2	MKRN3
NPPB	ROPN1L	CAMK1G	CARD14	NEFL	PCCB	CDK13	CDK11B	KIT	LRP5	MMP1	NDUFS4	TP53		LEMD3	MLC1
NPPC	ROR2	CAMK2B	CARD6	NEK8	PCNA	CDK17	CDK15	KITLG	LRP6	MMP14	NDUFS6	TP73		LEP	MLLT3
NPR2	ROS1	CAMK2N1	CARD9	NEUROG3	PCSK1	CDK18	CDK17	KIZ	LRP8	MMP9	NDUFS8	TPK1		LEPR	MLPH
NPR3	RP1	CAMK4	CARF	NF2	PCSK9	CDK2	CDK2	KL	LRPAP1	MNX1	NDUFV1	TPM1		LFNG	MLXIPL
NR1H3	RPL10L	CAMKK1	CARHSP1	NFIX	PDE10A	CDK20	CDK20	KLF11	LRPPRC	MOCS1	NEB	TPO		LGALS13	MMAB
NRCAM	RPL21	CAMKK2	CARM1	NFKBIA	PDE3A	CDK3	CDK4	KLF6	LRRC8A	MOGS	NEFL	TRAPPC10		LHFPL5	MMACHC
NRXN2	RPL5	CAMSAP1	CARNS1	NGF	PDE8B	CDK5	CDK5	KLHL10	LRSAM1	MPC1	NEK1	TRAPPC9		LHX1	MME
NRXN3	RPS6KA5	CAMSAP3	CARS	NHEJ1	PDGFRB	CDK5RAP2	CDK5RAP2	KLHL3	LST1	MPI	NEK8	TRIM2		LHX3	MMP13
NSD1	RRAS	CAMTA1	CARTPT	NHLRC1	PDGFRL	CDK5RAP3	CDK6	KLK1	LTA	MPP3	NEO1	TRIM37		LHX4	MNX1
NT5C2	RREB1	CAND1	CASC10	NHP2	PDHA1	CDK6	CDK7	KLK4	LTBP4	MRAP	NEU1	TRIO		LIF	MOCOS
NT5DC2	RRM2	CAND2	CASC4	NIPA1	PDHB	CDKAL1	CDKAL1	KMT2A	LTC4S	MRI1	NEXN	TRIOBP		LIG4	MOCS1
NTAN1	RRNAD1	CANT1	CASKIN1	NIPBL	PDSS1	CDKL1	CDKL1	KRAS	LYL1	MRPL36	NF1	TRIP12		LIPA	MOCS2
NTRK2	RSPO3	CAP2	CASP3	NKX2-5	PDYN	CDKL3	CDKL3	KRT1	LYRM7	MS4A2	NF2	TRIP4		LIPC	MPL
NUMB	RSRC1	CAPG	CASP7	NKX2-6	PDZD7	CDKL4	CDKL4	KRT10	LYZ	MSH2	NFIX	TRPM1		LIPG	MPV17
NUMBL	RTF1	CAPN10	CASP8	NLRP1	PEX12	CDKN1A	CDKL5	KRT12	LZTS1	MSMB	NFKBIA	TRPM4		LIPH	MPZ
NUP153	RTKN2	CAPN11	CASQ2	NLRP3	PEX16	CDKN2A	CDKN2A	KRT13	MAB21L2	MSR1	NGF	TRPS1		LITAF	MRAP
NUP210	RUNDC3B	CAPN12	CAT	NLRP7	PEX26	CDKN2C	CDKN2C	KRT3	MADD	MSRB3	NGLY1	TRRAP		LMF1	MRAP2
NUP37	RUNX2	CAPN13	CATSPER2	NMNAT1	PEX3	CDKN3	CDON	KRT5	MAGEL2	MSX1	NHLRC1	TSEN2		LMNA	MRE11
NXN	RWDD3	CAPN15	CATSPERG	NOBOX	PEX6	CDO1	CDS1	KRT74	MAGT1	MSX2	NHP2	TSPEAR		LMNB1	MRPL12
OASL	RXRA	CAPN3	CAV2	NODAL	PFN1	CDON	CDX1	KRT8	MAML2	MTAP	NIPA1	TTC19		LMNB2	MRPL3
OGFRL1	RYBP	CAPN5	CBFA2T2	NOG	PGAM2	CDRT1	CDX2	KRT81	MAN2B1	MTFMT	NIPBL	TTC37		LMX1B	MRPS22
OLFM3	S1PR2	CAPN8	CBFA2T3	NOL3	PGAP3	CDRT15	CDYL	KRT85	MAOA	MTHFR	NKX2-5	TTC8		LOXHD1	MS4A2
OLFM4	SALL1	CAPRIN2	CBL	NOTCH1	PGK1	CDRT4	CEACAM6	KRT86	MAP3K1	MTMR2	NKX2-6	TTLL5		LPIN1	MSH2
OLFML2B	SAMD3	CAPZB	CBLB	NOTCH2	PHF6	CDSN	CEACAM7	KYNU	MAP3K8	MTPAP	NLGN4X	TTR		LPIN2	MSH6
OPCML	SAMD9	CARD10	CBLL1	NOTCH3	PHF8	CDT1	CEBPB	LAMA1	MAPK8IP1	MTRR	NLRP1	TUBA1A		LPL	MSR1
OR1J1	SAMHD1	CARD11	CBLN1	NPC1	PHGDH	CDYL	CEBPD	LAMA2	MAPT	MTTP	NLRP7	TUBA8		LPP	MSX1
OR2Z1	SAMM50	CARD14	CBLN2	NPHP1	PHKG2	CEACAM21	CELA1	LAMA3	MARS	MUC1	NME8	TUBB3		LRAT	MSX2
OR4S1	SAP30L	CARD6	CBR1	NPHP4	PHYKPL	CEACAM3	CELA2B	LAMC2	MARS2	MVK	NMNAT1	TUBB4A		LRBA	MTAP
OR52K1	SAPCD1	CARHSP1	CBR3	NPHS1	PIBF1	CEACAM4	CELA3A	LAMC3	MASP2	MXI1	NOD2	TUBB4B		LRMDA	MTHFD1
OSBPL1A	SATB2	CARS	CBS	NPR2	PIEZO2	CEACAM5	CELSR2	LARS2	MASTL	MYBPC1	NODAL	TUBGCP6		LRP2	MTHFD1L
OSTN	SBK1	CARS2	CBX3	NR2F1	PIGG	CEBPB	CEMIP	LBR	MAT1A	MYC	NOP10	TWIST1		LRP4	MTHFR
OTUD1	SBNO1	CARTPT	CBX4	NR2F2	PIGN	CEBPD	CEMIP2	LCA5	MAX	MYCN	NOP56	TWIST2		LRP5	MTM1
P2RX2	SCAMP5	CASC10	CBX6	NR3C2	PIGP	CECR2	CENPE	LCK	MC1R	MYH11	NOS3	TYRP1		LRP6	MTMR14
P2RX3	SCARA3	CASC4	CBY3	NR5A1	PIGS	CELA1	CENPF	LDB3	MC3R	MYH14	NPC2	UBE2A		LRPAP1	MTMR2
PABPC4	SCARB1	CASKIN1	CC2D2A	NSD1	PIGT	CELA3B	CENPL	LDHB	MCC	MYH9	NPHS1	UBE3A		LRRC4	MTNR1B
PABPC4L	SCARB2	CASP10	CC2D2B	NSMCE3	PIGV	CELF2	CENPN	LDLR	MCCC2	MYLK	NPHS2	UBE3B		LRRC6	MTO1
PACS1	SCHIP1	CASP12	CCAR2	NSMF	PIGW	CELF4	CENPO	LDLRAP1	MCM4	MYLK2	NR2F2	USH1C		LRRK2	MTPAP
PACSIN3	SCN10A	CASP4	CCBE1	NSUN2	PIGY	CELF5	CENPQ	LEF1	MCM8	MYO15A	NR3C2	USH2A		LRSAM1	MTRR
PAH	SCN5A	CASP8	CCDC102B	NT5E	PIK3CA	CELSR1	CENPT	LEFTY2	MCM9	MYO5B	NRAS	USP9X		LRTOMT	MTTP
PAK5	SCNN1A	CASP8AP2	CCDC103	NTRK1	PIK3CD	CELSR2	CEP126	LEMD3	MCOLN1	MYO6	NRXN1	UVSSA		LTBP2	MUC1
PALM2	SCUBE3	CASP9	CCDC116	NTRK2	PIKFYVE	CELSR3	CEP135	LEP	MCPH1	MYO7A	NRXN3	VCL		LTBP3	MUSK
PAM	SDR16C5	CAST	CCDC117	NTRK3	PITX1	CEMIP	CEP170	LEPR	MECOM	MYOC	NTF4	VEGFA		LTBP4	MUTYH
PAPPA	SDSL	CASZ1	CCDC12	NUBPL	PITX2	CEMIP2	CEP295	LFNG	MECP2	MYOM1	NTRK1	VHL		LY96	MYC
PAPPA2	SEC16B	CAV1	CCDC122	NUP133	PIWIL1	CENPC	CEP44	LGR4	MED12	MYOT	NTRK2	VPS13A		LYST	MYF6
PAQR6	SEMA3C	CBFA2T2	CCDC125	NUP85	PKD1	CENPE	CEP55	LHFPL5	MED13L	NADK2	NUP155	VPS13B		MACROD2	MYH2
PATJ	SERPINA3	CBFA2T3	CCDC13	NYX	PKHD1	CENPJ	CEP57	LHX3	MED17	NAGLU	OAT	VPS37A		MAD2L1	MYH3
PAX5	SERPINE2	CBL	CCDC134	OAT	PKLR	CENPL	CEP72	LHX4	MED23	NANOS1	OCA2	VPS53		MAF	MYH6
PAX6	SERPINF1	CBLB	CCDC144NL	OCA2	PKP2	CENPN	CEP85	LIG4	MEF2A	NAT8L	OCLN	VPS8		MAFB	MYH7
PAX7	SETD1B	CBLL1	CCDC148	OCLN	PLA2G4A	CENPO	CER1	LIPA	MEF2C	NBAS	OFD1	VWF		MAGI1	MYH7B
PAX9	SF3B4	CBLN1	CCDC149	OGT	PLA2G6	CENPQ	CERKL	LIPC	MEFV	NBEAL2	OGG1	WAC		MAGI2	MYH9
PBX1	SFXN2	CBLN2	CCDC15	OPA3	PLA2G7	CENPT	CERS3	LIPH	MESP2	NCF2	OPCML	WBP2		MAK	MYL2
PBX4	SGCG	CBLN3	CCDC151	OPCML	PLCG2	CENPU	CES3	LITAF	METTL23	NDE1	OPHN1	WDR35		MALT1	MYLK
PCCB	SGCZ	CBLN4	CCDC152	ORAI1	PLD1	CEP112	CETN3	LMF1	MFAP5	NDP	OPLAH	WDR60		MAN2B1	MYO1A
PCDH17	SGK1	CBR3	CCDC153	ORC6	PLEC	CEP120	CFAP157	LMNA	MFHAS1	NDRG1	OPN1LW	WDR72		MANBA	MYO1E
PCGF5	SGSM3	CBR4	CCDC158	OSMR	PLN	CEP126	CFAP161	LMNB1	MFN2	NDST1	OPN1SW	WFS1		MAP1LC3B	MYO3A
PCIF1	SH2B1	CBS	CCDC167	OTOF	PLOD3	CEP131	CFAP221	LMNB2	MFRP	NDUFA10	OR2J3	WISP3		MAP2	MYOC
PCK1	SH2B3	CBX3	CCDC17	OTOG	PLP1	CEP162	CFAP36	LMO2	MFSD8	NDUFA11	ORAI1	WNT7A		MAP2K1	MYOM1
PCSK1	SH3PXD2A	CBX4	CCDC170	OTX2	PLPBP	CEP164	CFAP44	LMX1B	MGAT2	NDUFA2	ORC6	WRAP53		MAP2K2	MYOT
PCSK5	SH3PXD2B	CBX7	CCDC171	P2RX2	PLVAP	CEP170	CFAP47	LONP1	MGME1	NDUFAF1	ORM1	WRN		MAP2K3	NAGA
PCSK9	SH3YL1	CBX8	CCDC172	P3H2	PMPCB	CEP192	CFAP52	LOXHD1	MGP	NDUFAF3	OSTM1	WT1		MAPK10	NAGLU
PCTP	SIK1	CBY3	CCDC174	P4HA2	PMS2	CEP44	CFAP70	LPIN1	MICU1	NDUFAF6	OTOA	WWOX		MAPKAP1	NAIP
PDE1A	SIM1	CCAR1	CCDC178	PACS1	PNKD	CEP57	CFAP74	LPIN2	MID2	NDUFS1	OTOF	XDH		MAPT	NANOS1
PDE1C	SIN3A	CCAR2	CCDC18	PACS2	PNKP	CEP63	CFAP97	LPL	MIF	NDUFS6	OXCT1	XPA		MARS2	NBEAL2
PDE3A	SINHCAF	CCBE1	CCDC182	PAFAH1B1	PNP	CEP68	CFC1	LPP	MIP	NDUFV2	P2RX1	XPC		MARVELD2	NBN
PDE4D	SIPA1L1	CCDC102A	CCDC186	PAH	PNPLA1	CEP70	CFD	LRAT	MKKS	NEFL	P3H1	XRCC2		MASP1	NCF1
PDE5A	SIPA1L3	CCDC102B	CCDC22	PAK1	PNPLA6	CEP83	CFHR3	LRBA	MKRN3	NEK2	P3H2	XRCC4		MAT1A	NDP
PDE7B	SIX3	CCDC113	CCDC24	PALB2	PNPT1	CEP85	CFHR4	LRMDA	MLC1	NEK8	PABPN1	XYLT1		MBD5	NDRG1
PDE8A	SIX6	CCDC117	CCDC25	PANK2	POC1B	CEP85L	CFHR5	LRP2	MLPH	NEO1	PAFAH1B1	YAP1		MC1R	NDST1
PDGFD	SKIL	CCDC13	CCDC27	PARD3	POF1B	CEP89	CGN	LRP4	MMAB	NEUROG3	PAH	YWHAE		MC2R	NDUFA1
PDGFRA	SLBP	CCDC136	CCDC3	PARN	POGLUT1	CERK	CGNL1	LRP5	MMACHC	NF2	PALB2	ZBTB18		MC4R	NDUFA4
PDIA4	SLC12A2	CCDC138	CCDC30	PAX1	POLD1	CERKL	CGRRF1	LRP6	MMD2	NFIX	PAPOLA	ZEB2		MCCC1	NDUFAF1
PDIA5	SLC16A7	CCDC14	CCDC33	PAX2	POLE	CERS2	CHADL	LRP8	MME	NFKB2	PARD6G	ZFPM2		MCHR1	NDUFAF2
PDILT	SLC22A1	CCDC140	CCDC39	PAX3	POLG2	CES2	CHAF1A	LRPAP1	MMP13	NFKBIA	PARK7	ZIC1		MCM4	NDUFAF3
PDK1	SLC22A3	CCDC141	CCDC42	PAX5	POLH	CES3	CHAF1B	LRRC6	MMP3	NGF	PAX2	ZIC3		MCOLN1	NDUFB3
PDLIM4	SLC22A4	CCDC144NL	CCDC50	PAX6	POLR1C	CES5A	CHAMP1	LRRK2	MN1	NGLY1	PAX3	ZIC4		MCPH1	NDUFB9
PDP1	SLC22A7	CCDC146	CCDC51	PAX8	POLR1D	CETN3	CHAT	LRSAM1	MNX1	NHEJ1	PAX4	ZIM2		MECOM	NDUFS3
PDX1	SLC24A2	CCDC152	CCDC57	PAX9	POLR3A	CFAP298	CHCHD2	LRTOMT	MOCS1	NHLRC1	PAX9	ZMYND11		MED13	NDUFS4
PDXDC1	SLC25A26	CCDC157	CCDC58	PC	POLR3B	CFAP299	CHD3	LTBP2	MOCS2	NHP2	PCBD1	ZMYND15		MED13L	NDUFS6
PDZRN4	SLC28A3	CCDC158	CCDC6	PCARE	POMGNT2	CFAP36	CHD6	LTBP3	MPC1	NID1	PCCB	ZNF141		MED17	NDUFS8
PEBP4	SLC2A2	CCDC167	CCDC69	PCBD1	POMK	CFAP43	CHD7	LTBP4	MPL	NIPA1	PCNA	ZNF292		MED20	NDUFV1
PELI2	SLC30A10	CCDC17	CCDC71L	PCCA	POMT1	CFAP45	CHD9	LYL1	MPLKIP	NIPBL	PCSK1	ZNF407		MED23	NEB
PEMT	SLC30A8	CCDC170	CCDC8	PCCB	POR	CFAP46	CHDH	LYST	MPV17	NKAIN2	PCSK9	ZNF462		MED25	NECTIN1
PEPD	SLC34A1	CCDC171	CCDC80	PCDH15	PORCN	CFAP47	CHEK2	LZTS1	MPZ	NKX2-5	PDE11A			MEF2A	NECTIN3
PEX5L	SLC35D1	CCDC174	CCDC81	PCK1	POT1	CFAP52	CHFR	MAB21L2	MR1	NKX2-6	PDE6D			MEFV	NECTIN4
PFAS	SLC35G2	CCDC175	CCDC82	PCNA	POU3F4	CFAP61	CHGB	MAD1L1	MRAP	NKX3-2	PDE6H			MEGF10	NEDD4L
PGPEP1	SLC38A2	CCDC178	CCDC83	PCSK1	POU4F3	CFAP65	CHI3L1	MAF	MRAP2	NLRP1	PDE8B			MEGF8	NEFL
PGS1	SLC38A9	CCDC18	CCDC85C	PCSK9	PPARG	CFAP70	CHID1	MAFB	MRE11	NLRP3	PDGFRB			MEN1	NEK1
PHACTR1	SLC39A13	CCDC186	CCDC86	PDE10A	PPOX	CFAP74	CHIT1	MAK	MRPL3	NLRP7	PDGFRL			MEOX1	NEK8
PHACTR2	SLC39A8	CCDC25	CCDC88A	PDE1C	PPP1CB	CFAP77	CHKB	MAL	MRPS22	NMNAT1	PDHA1			MERTK	NEU1
PHB	SLC3A2	CCDC3	CCDC88B	PDE3A	PPT1	CFAP97	CHL1	MALT1	MS4A2	NOBOX	PDHB			MESP2	NEXN
PHC1	SLC47A1	CCDC30	CCDC88C	PDE4D	PQBP1	CFDP1	CHMP4A	MAML2	MSH2	NODAL	PDHX			MEST	NF1
PHF19	SLC7A9	CCDC33	CCDC89	PDE6A	PRDM5	CFH	CHMP6	MAN2B1	MSH3	NOG	PDPR			MET	NF2
PHLDA1	SLC8A1	CCDC36	CCDC91	PDE6B	PRICKLE1	CFHR3	CHN2	MANBA	MSH6	NOL3	PDSS1			MFF	NFATC1
PHLDB1	SLC8A3	CCDC39	CCER1	PDGFB	PRIMPOL	CFTR	CHP2	MAP2K1	MSR1	NOS2	PDX1			MFGE8	NFIA
PIEZO1	SLC9A1	CCDC40	CCHCR1	PDGFRA	PRKACA	CGAS	CHRAC1	MAP2K2	MST1	NOTCH1	PDYN			MFN2	NFIX
PIK3R1	SLCO1B3	CCDC42	CCKBR	PDGFRB	PRKACG	CGN	CHRD	MAP3K8	MSX1	NOTCH2	PDZD7			MFRP	NFKBIA
PINX1	SMAD6	CCDC57	CCL11	PDGFRL	PRKAG2	CGNL1	CHRNA1	MAPT	MSX2	NOTCH3	PEX11B			MFSD8	NGF
PIP4K2A	SMAD7	CCDC58	CCL13	PDHA1	PRKAR1A	CGRRF1	CHRNA10	MARS2	MTAP	NPC1	PEX12			MGLL	NGLY1
PIP5K1B	SMARCAD1	CCDC59	CCL14	PDSS1	PRKCG	CH25H	CHRNA2	MARVELD2	MTHFR	NPHP1	PEX16			MGME1	NHLRC1
PITPNM2	SMCHD1	CCDC60	CCL15	PDSS2	PRKDC	CHADL	CHRNA3	MASP1	MTM1	NPHP4	PEX26			MGST2	NHP2
PITX1	SMG6	CCDC62	CCL17	PDZD7	PRKG1	CHAF1B	CHRNA5	MAT1A	MTMR14	NPHS1	PEX3			MIB1	NIPA1
PKN2	SMIM20	CCDC7	CCL18	PEPD	PRKN	CHAMP1	CHRNA6	MBD5	MTMR2	NPM1	PEX6			MINPP1	NIPBL
PLA2G2D	SMPD2	CCDC77	CCL19	PEX10	PRKRA	CHAT	CHRNA9	MBL2	MTNR1B	NQO1	PFN1			MIPOL1	NKX2-2
PLA2G6	SNX10	CCDC8	CCL2	PEX26	PRMT7	CHCHD6	CHRNB2	MC1R	MTO1	NR2F1	PGAM2			MITF	NKX2-5
PLAG1	SNX13	CCDC80	CCL20	PEX5	PRNP	CHD1	CHRNB3	MC2R	MTPAP	NR2F2	PGAP1			MKKS	NKX2-6
PLCB1	SNX29	CCDC82	CCL21	PFKM	PRODH	CHD3	CHRNB4	MC4R	MTRR	NR3C2	PGAP3			MKRN3	NLGN2
PLCD4	SNX5	CCDC85A	CCL25	PGM1	PROK2	CHD5	CHRND	MCC	MUC1	NR5A1	PGK1			MKS1	NLGN3
PLCL1	SOCS2	CCDC85B	CCL27	PHACTR1	PROM1	CHD7	CHRNE	MCCC1	MUC7	NRG1	PHF6			MLC1	NLGN4X
PLEKHA7	SOCS5	CCDC85C	CCL28	PHC1	PROP1	CHD9	CHRNG	MCM4	MUSK	NRXN1	PHF8			MLLT3	NLGN4Y
PLEKHG1	SORBS1	CCDC86	CCL3	PHF6	PROS1	CHEK1	CHST10	MCM6	MUTYH	NRXN3	PHGDH			MLXIPL	NLRP1
PLPP3	SORL1	CCDC88A	CCL3L1	PHF8	PRPF3	CHERP	CHST12	MCOLN1	MVP	NSD1	PHKG2			MLYCD	NLRP14
PLS1	SORT1	CCDC88B	CCL7	PHKA1	PRPF31	CHFR	CHST6	MCPH1	MYC	NSUN2	PHYKPL			MMP14	NLRP7
PLTP	SOST	CCDC88C	CCL8	PHOX2A	PRPF4	CHGA	CHSY1	MDM2	MYF6	NT5C2	PIEZO2			MMP9	NME8
PLXND1	SOX17	CCDC91	CCM2	PHOX2B	PRPF6	CHGB	CHSY3	MECOM	MYH2	NT5E	PIGN			MNX1	NMNAT1
PMAIP1	SOX5	CCDC97	CCM2L	PHYH	PRPF8	CHI3L1	CIB1	MED13L	MYH3	NTF4	PIGT			MOCS1	NOD2
PML	SOX6	CCER1	CCNB2	PHYKPL	PRPH2	CHI3L2	CIB3	MED17	MYH6	NTRK1	PIGV			MOGS	NODAL
PMS1	SP3	CCK	CCNE1	PI4KA	PRSS56	CHID1	CIC	MED23	MYH7	NTRK2	PIGW			MPI	NOP10
PNKD	SPAG8	CCKAR	CCNG1	PIEZO1	PRUNE1	CHIT1	CIT	MED25	MYH9	NUBPL	PIK3CA			MRAP	NOP56
PNPT1	SPATA5	CCL11	CCNH	PIEZO2	PRX	CHL1	CITED1	MEF2A	MYL2	NYX	PIK3CD			MRAP2	NPAT
POC1B	SPON1	CCL17	CCNJL	PIGG	PSEN2	CHMP6	CKAP2	MEFV	MYLK	OAT	PIKFYVE			MS4A1	NPC2
POC5	SPRED1	CCL24	CCNL2	PIK3CD	PSMB8	CHN2	CKAP2L	MEGF10	MYO18B	OBSL1	PITX1			MS4A2	NPHS1
POLN	SPRY4	CCL26	CCNT1	PIK3R1	PSMB9	CHPT1	CKM	MEGF8	MYO1A	OCA2	PITX2			MSH2	NPHS2
POMC	SPRYD7	CCL5	CCNYL1	PIK3R2	PTCH1	CHRAC1	CLASRP	MEN1	MYO1E	OCLN	PKD1			MSR1	NPL
POU3F2	SPTBN1	CCM2L	CCR3	PIK3R5	PTDSS1	CHRD	CLC	MEOX1	MYO3A	OGG1	PKHD1			MSRB3	NPPA
PPARA	SPTY2D1	CCNA1	CCR4	PINK1	PTH	CHRDL2	CLCA1	MERTK	MYO9B	OPA3	PKLR			MSX1	NPR2
PPARG	SRBD1	CCND1	CCR5	PIP5K1C	PTH1R	CHRM3	CLCA2	MESP2	MYOC	OPCML	PKP1			MSX2	NR1I3
PPCDC	SRL	CCND2	CCR6	PITPNM3	PTHLH	CHRNA3	CLCA4	METTL23	MYOT	OPHN1	PKP2			MTAP	NR3C2
PPIF	SRPK2	CCND3	CCSER1	PITX1	PTPN11	CHRNA4	CLCN2	MFHAS1	MYPOP	OPLAH	PLA2G2A			MTFMT	NR4A2
PPM1B	SSSCA1	CCNE1	CCSER2	PITX2	PTPRQ	CHRNA6	CLCNKA	MFN2	NADK2	ORAI1	PLA2G4A			MTHFR	NRAS
PPM1H	ST7L	CCNH	CCT2	PIWIL1	PTRH2	CHRNA9	CLDN14	MFRP	NAGA	ORC6	PLA2G6			MTMR2	NRGN
PPP1CB	ST8SIA2	CCNJ	CCT5	PKD1L1	PUF60	CHRNB3	CLDN18	MFSD8	NAGLU	OSMR	PLA2G7			MTNR1A	NRXN1
PPP1R3B	STARD13	CCNL1	CCT6A	PKD2	PURA	CHRNB4	CLDN23	MGME1	NANOS1	OSTM1	PLCB1			MTNR1B	NRXN2
PPP2R2A	STARD3	CCNT1	CCT6B	PKP2	PUS1	CHRNG	CLDN25	MIB1	NAT2	OTOA	PLCG2			MTPAP	NRXN3
PPP2R3A	STC2	CCNY	CCT7	PLA2G4A	PYCR1	CHST10	CLDN8	MINPP1	NBAS	OTOF	PLEC			MTRR	NSD2
PPP3R1	STRADA	CCR3	CCT8L2	PLA2G5	PYCR2	CHST12	CLEC10A	MITF	NBEAL2	OTOG	PLIN1			MTTP	NTF4
PRDM16	STXBP6	CCR4	CCZ1B	PLA2G6	PYROXD1	CHST13	CLEC11A	MKKS	NCF1	OTOGL	PLK4			MUC1	NTHL1
PRDM6	SULF1	CCR6	CD160	PLAA	QARS	CHST3	CLEC12A	MKRN3	NDN	OTX2	PLN			MVK	NTNG1
PRDM8	SULT1C3	CCSER1	CD163	PLCB4	QDPR	CHST5	CLEC12B	MKS1	NDP	P2RX1	PLOD3			MYBPC1	NTRK1
PREX1	SUPT3H	CCSER2	CD163L1	PLCD1	RAB27A	CHST6	CLEC18A	MLC1	NDRG1	P2RX2	PLP1			MYC	NTRK2
PRF1	SV2B	CCT2	CD164	PLCG2	RAB33B	CHST9	CLEC1A	MLF1	NDST1	P3H2	PMS1			MYCN	NUB1
PRH1	SVEP1	CCT3	CD164L2	PLD1	RAB39B	CHSY1	CLEC1B	MLYCD	NDUFA1	PACS1	PMS2			MYH11	NUP155
PRIMA1	SWI5	CCT8L2	CD177	PLEC	RAB3GAP2	CHSY3	CLEC4A	MMD2	NDUFAF1	PAFAH1B1	PNKD			MYH14	NUP62
PRKAG1	SYK	CCZ1B	CD19	PLEKHG2	RAB40AL	CIAO3	CLEC4D	MMP1	NDUFAF2	PAH	PNKP			MYH9	NXF5
PRKAG2	SYNE3	CD109	CD2	PLEKHG5	RAD21	CIB1	CLEC9A	MMP14	NDUFAF3	PALB2	PNPLA1			MYLIP	NXNL1
PRKAG3	SYNJ2BP	CD14	CD200	PLOD1	RAD51C	CIB4	CLHC1	MMP9	NDUFB11	PANK2	PNPLA6			MYLK	OAT
PRKCA	SYT4	CD160	CD207	PLOD2	RAF1	CIDEA	CLIC6	MN1	NDUFB3	PAPOLA	PNPT1			MYLK2	OBSCN
PRKCH	SYTL2	CD164	CD209	PLP1	RAPSN	CIITA	CLIP1	MNX1	NDUFB9	PARN	POC1B			MYO15A	OCA2
PRKCQ	TAL1	CD177	CD244	PLVAP	RASA1	CIPC	CLIP2	MOCS1	NDUFS3	PAX1	POF1B			MYO5B	OCLN
PRKCZ	TAPT1	CD180	CD247	PMP22	RASGRP2	CIT	CLIP3	MOGS	NDUFS4	PAX2	POGLUT1			MYO6	OFD1
PRKD1	TAS2R14	CD2	CD248	PMPCB	RAX	CKAP4	CLIP4	MPC1	NDUFS6	PAX3	POLD1			MYO7A	OGG1
PRKG1	TBC1D1	CD200	CD27	PNKD	RAX2	CKB	CLK1	MPI	NDUFS8	PAX6	POLE			MYOC	OPCML
PRKG2	TBL2	CD209	CD28	PNKP	RB1	CLASRP	CLN8	MRAP	NDUFV1	PAX9	POLG2			MYOM1	OPHN1
PRMT6	TBX15	CD244	CD300A	PNLIP	RBBP8	CLCA4	CLOCK	MRAP2	NEB	PCBD1	POLQ			MYOT	OPLAH
PRMT7	TBX2	CD247	CD300C	PNPLA2	RBCK1	CLCN1	CLPSL1	MRTFA	NECTIN1	PCCA	POLR1C			MYT1	OPN1LW
PRNP	TCEA3	CD274	CD300E	PNPLA6	RBM28	CLCN2	CLPX	MS4A1	NECTIN4	PCCB	POLR1D			MYT1L	OPN1SW
PROCR	TCF19	CD276	CD300LG	PNPO	RBP4	CLCN6	CLRN1	MS4A2	NEFL	PCDH15	POLR3A			NAGLU	OPTC
PROX1	TCF20	CD2AP	CD302	PNPT1	RBPJ	CLCN7	CLRN2	MSH2	NEK1	PCNA	POLR3B			NAGPA	ORAI1
PRR16	TDRD15	CD300E	CD33	POC1A	RDH12	CLCNKA	CLSTN1	MSMB	NEK8	PCNT	POMGNT2			NAGS	ORC6
PRR4	TEAD1	CD300LG	CD34	POC1B	RDX	CLCNKB	CLSTN2	MSR1	NEU1	PCSK1	POMK			NANOS1	OSTM1
PRRX1	TET2	CD38	CD38	POLE	RECQL4	CLDN14	CLSTN3	MSRB3	NEXN	PCSK9	POMT1			NAT8L	OTOA
PRSS8	TFAM	CD4	CD3D	POLR1A	REEP1	CLDN17	CLTCL1	MST1	NF1	PDE4D	PON1			NBEA	OTOF
PSD2	TFAP2B	CD40	CD3E	POLR1D	REEP6	CLDN18	CLUAP1	MSX1	NF2	PDE6A	POR			NBEAL2	OTUD4
PSMC3	TFDP2	CD40LG	CD40LG	POLR3B	RELN	CLDN23	CLUH	MSX2	NFIX	PDE6B	PORCN			NBPF1	OXCT1
PSMD13	TGFB2	CD44	CD44	POMGNT2	REST	CLDN24	CLYBL	MTAP	NFKBIA	PDE6D	POU3F4			NCF2	P2RX1
PSMD9	TH	CD46	CD48	POMK	RFWD3	CLDN6	CMBL	MTFMT	NGF	PDGFB	POU4F3			NCS1	PABPN1
PSMG1	THBD	CD5	CD5	POP1	RFXANK	CLDN7	CMSS1	MTHFR	NGLY1	PDGFRA	PPARG			NDE1	PAFAH1B1
PSORS1C1	THBS2	CD55	CD55	POT1	RGR	CLEC11A	CMTM1	MTMR2	NHLRC1	PDGFRB	PPARGC1B			NDP	PAFAH1B3
PTBP2	TIAM2	CD58	CD58	POU1F1	RGS9	CLEC12A	CMTR2	MTNR1B	NHP2	PDGFRL	PPOX			NDRG1	PAH
PTCH1	TJAP1	CD6	CD6	POU3F4	RHAG	CLEC16A	CMYA5	MTPAP	NIPA1	PDHA1	PPP2R1B			NDST1	PALB2
PTEN	TLE1	CD63	CD63	POU4F3	RHBDF2	CLEC18A	CNBD1	MTRR	NIPBL	PDHX	PPT1			NDUFA10	PALLD
PTER	TLE3	CD69	CD68	POU6F2	RIMS1	CLEC2A	CNBD2	MUC1	NKX2-5	PDSS1	PPY			NDUFA11	PARK7
PTGES3	TLE4	CD7	CD7	PPARG	RIPK4	CLEC3A	CNDP2	MUC5B	NKX2-6	PDSS2	PQBP1			NDUFA2	PAX2
PTGS1	TLL1	CD74	CD72	PPIB	RIT1	CLEC3B	CNGA3	MUC7	NLGN3	PDX1	PRDM5			NDUFA4	PAX3
PTH1R	TLR4	CD79B	CD79B	PPP1CB	RLIM	CLEC7A	CNGA4	MVK	NLRP1	PDZD7	PRG4			NDUFA8	PAX4
PTHLH	TM4SF5	CD81	CD83	PPP1R15B	RMND1	CLIC5	CNIH4	MVP	NME8	PEPD	PRICKLE1			NDUFAF1	PAX9
PTP4A2	TMC2	CD83	CD84	PPP1R3A	RNASEH2A	CLIC6	CNMD	MXI1	NMNAT1	PET100	PRICKLE2			NDUFAF3	PCBD1
PTPDC1	TMED10	CD84	CD86	PPP2R2B	RNASEH2B	CLIP1	CNNM2	MYB	NOD2	PEX10	PRIMPOL			NDUFS1	PCCB
PTPN11	TMEM100	CD8A	CD9	PRDM12	RNF170	CLIP2	CNNM4	MYBPC1	NODAL	PEX26	PRKACA			NDUFS5	PCM1
PTPN14	TMEM106B	CD9	CD93	PRDM16	RNF216	CLIP4	CNOT1	MYC	NOP10	PEX5	PRKACG			NDUFS6	PCSK1
PTPN9	TMEM120B	CD93	CD96	PRDM6	RNPC3	CLK4	CNPPD1	MYCN	NOP56	PFKM	PRKAG2			NDUFV2	PCSK9
PTPRD	TMEM126A	CD96	CDADC1	PRDM8	ROBO2	CLMN	CNPY3	MYH11	NPC2	PGAP1	PRKAR1A			NEBL	PDE11A
PTPRG	TMEM128	CDA	CDAN1	PRF1	ROR1	CLMP	CNPY4	MYH9	NPHS1	PGM1	PRKCG			NECTIN1	PDE4B
PTPRJ	TMEM132D	CDAN1	CDC123	PRICKLE1	ROR2	CLN5	CNR2	MYLK	NPHS2	PHC1	PRKDC			NECTIN3	PDE6H
PTPRO	TMEM154	CDC123	CDC14A	PRKACA	RP1	CLN6	CNST	MYLK2	NPPA	PHF6	PRKG1			NEDD4L	PDE8B
PUM3	TMEM163	CDC14C	CDC14B	PRKACG	RPL10	CLN8	CNTF	MYO15A	NPR2	PHF8	PRKRA			NEFH	PDGFRB
PXDN	TMEM175	CDC16	CDC14C	PRKAG2	RPL11	CLNK	CNTN3	MYO18B	NQO2	PHKA1	PRNP			NEFL	PDHA1
QSOX2	TMEM176A	CDC25B	CDC23	PRKAR1A	RPL21	CLNS1A	CNTN5	MYO5B	NR2F2	PHOX2A	PRODH			NEGR1	PDHB
R3HCC1L	TMEM212	CDC25C	CDC25A	PRKCG	RPL5	CLPB	CNTNAP1	MYO6	NR3C2	PHOX2B	PROK2			NEK8	PDHX
R3HDML	TMEM60	CDC27	CDC25B	PRKD1	RPS23	CLPSL1	CNTNAP2	MYO7A	NRAS	PHYH	PROM1			NEUROG3	PDLIM3
RAB18	TMEM72	CDC34	CDC25C	PRKDC	RPS6KA3	CLPTM1L	CNTNAP5	MYO9B	NRXN1	PHYKPL	PROP1			NEXMIF	PDP1
RAB28	TMEM79	CDC37	CDC34	PRKG1	RRM2B	CLPX	CNTROB	MYOC	NSD3	PIEZO1	PROS1			NF2	PDSS1
RAB3GAP1	TMPRSS6	CDC42	CDC37	PRKN	RSPH4A	CLRN2	COASY	MYOT	NSMF	PIEZO2	PROZ			NFATC1	PDX1
RAB40C	TMX4	CDC42BPA	CDC37L1	PRLR	RSPO4	CLRN3	COBL	MYPOP	NTHL1	PIGM	PRPF3			NFIA	PDYN
RABEP1	TNFSF11	CDC42BPB	CDC40	PRMT7	RSPRY1	CLSPN	COG1	MYT1L	NTRK1	PIK3CD	PRPF31			NFIX	PDZD7
RABEP2	TNIK	CDC42BPG	CDC42	PRNP	RTN4IP1	CLSTN1	COG2	NADK2	NTRK2	PIK3R1	PRPF4			NFKBIA	PEX11B
RAF1	TNKS	CDC42EP1	CDC42BPA	PROC	RTTN	CLSTN2	COG3	NAGLU	NUMA1	PIK3R2	PRPF6			NGF	PEX12
RAI14	TNP1	CDC42EP2	CDC42EP2	PROK2	RUNX1	CLSTN3	COG5	NAGS	NUP155	PIK3R5	PRPF8			NGLY1	PEX16
RALYL	TNS1	CDC42EP5	CDC42EP3	PROP1	RUNX2	CLU	COG6	NANOS1	NUP214	PINK1	PRPH2			NHEJ1	PEX26
RAMP1	TOMM40	CDC42SE2	CDC42EP5	PRPF3	RXFP2	CLUH	COG7	NARS2	NUP62	PIP5K1C	PRSS56			NHLRC1	PEX3
RANBP10	TP53	CDC73	CDC5L	PRPF31	RYR1	CLYBL	COG8	NAT1	OAS1	PITPNM3	PRX			NHP2	PEX6
RAP1B	TPCN1	CDCA7	CDC73	PRPF4	S1PR2	CMBL	COL11A2	NAT2	OAT	PITX1	PSEN2			NID1	PFN1
RAP1GAP2	TPM1	CDCA7L	CDCA7L	PRPF8	SAMD9	CMC2	COL12A1	NAT8L	OCA2	PITX2	PSENEN			NIPA1	PGAM1
RAPGEF3	TPM4	CDCP1	CDCP1	PRPS1	SAMD9L	CMPK2	COL14A1	NBAS	OCLN	PKP1	PSMA7			NIPA2	PGAM2
RAPGEF4	TRAM1L1	CDH1	CDH1	PRRX1	SAMHD1	CMTM2	COL17A1	NBEAL2	OFD1	PKP2	PSMB8			NIPBL	PGK1
RAPSN	TREM2	CDH10	CDH11	PRSS1	SAR1B	CMYA5	COL18A1	NCF2	OGDH	PLA2G4A	PTCH1			NIPSNAP1	PGR
RARB	TRIB1	CDH11	CDH17	PRX	SARDH	CNBD1	COL1A1	NDE1	OGG1	PLA2G5	PTDSS1			NKAIN2	PGRMC1
RASAL2	TRIM27	CDH12	CDH19	PSAT1	SARS	CNBD2	COL21A1	NDN	OPCML	PLA2G6	PTF1A			NKX2-2	PHF6
RASGEF1B	TRIM36	CDH13	CDH20	PSEN1	SBDS	CNDP1	COL22A1	NDP	OPHN1	PLCB1	PTH			NKX2-5	PHF8
RASGRP1	TRIM65	CDH18	CDH4	PSEN2	SBF1	CNGA3	COL23A1	NDRG1	OPLAH	PLCB4	PTH1R			NKX2-6	PHGDH
RBFOX1	TRIM66	CDH19	CDIP1	PSMB9	SC5D	CNGA4	COL27A1	NDST1	OPN1LW	PLCD1	PTHLH			NKX3-2	PHIP
RBFOX3	TRPS1	CDH2	CDIPT	PSPH	SCARB2	CNGB1	COL28A1	NDUFA10	OPN1SW	PLCG2	PTPN11			NLGN2	PHKG2
RBL1	TSC22D2	CDH20	CDK1	PSTPIP1	SCARF2	CNIH4	COL2A1	NDUFA11	OR2J3	PLEC	PTPN12			NLGN4Y	PICALM
RBL2	TSEN15	CDH22	CDK11A	PTCH1	SCN10A	CNMD	COL3A1	NDUFA2	ORAI1	PLEKHG5	PTPN14			NLRP1	PIEZO2
RBM19	TSEN34	CDH23	CDK11B	PTDSS1	SCN1A	CNNM4	COL4A1	NDUFAF1	ORC6	PLIN1	PTPN23			NLRP2	PIF1
RBM38	TSPAN3	CDH3	CDK15	PTEN	SCN1B	CNOT1	COL4A3	NDUFAF3	OSBPL2	PLK4	PTPRC			NLRP3	PIGN
RBM47	TSPAN6	CDH4	CDK17	PTH1R	SCN4A	CNOT10	COL4A4	NDUFAF6	OSTM1	PLOD1	PTPRR			NLRP7	PIGT
RBMS1	TTBK1	CDH5	CDK19	PTHLH	SCN4B	CNOT2	COL4A6	NDUFS1	OTOA	PLOD2	PTPRU			NMNAT1	PIGV
RCL1	TTLL4	CDH6	CDK2	PTPN11	SCN5A	CNOT4	COL5A1	NDUFS6	OTOF	PLP1	PTRH2			NOBOX	PIK3CA
RCOR1	TTLL5	CDH7	CDK2AP1	PUF60	SCN8A	CNOT8	COL5A2	NDUFV2	OXCT1	PMS1	PUF60			NODAL	PIKFYVE
REEP3	TTLL7	CDH8	CDK4	PUM1	SCN9A	CNOT9	COL5A3	NECTIN1	P2RX1	PNKD	PURA			NOG	PIN1
REG3A	TTN	CDH9	CDK5	PUS1	SCNN1A	CNP	COL6A2	NEFH	P3H1	PNKP	PUS1			NOL3	PITX1
REN	TUB	CDHR3	CDK5RAP1	PXDN	SCO1	CNPY3	COL6A3	NEFL	P3H2	PNPLA2	PYCR1			NOTCH1	PITX2
REXO1	TUBB1	CDHR5	CDK5RAP2	PYCR1	SCRIB	CNPY4	COL6A6	NEK2	PABPN1	PNPLA6	QARS			NOTCH2	PKD1
RFC1	TUBD1	CDIPT	CDK6	PYCR2	SEC23A	CNST	COL7A1	NEK8	PAFAH1B1	PNPO	QDPR			NOTCH3	PKHD1
RFX7	TUFM	CDK10	CDKAL1	PYROXD1	SEC23B	CNTLN	COL9A1	NET1	PAH	PNPT1	RAB27A			NPAS3	PKLR
RGL3	TULP4	CDK11A	CDKL1	QDPR	SEC24D	CNTN2	COL9A2	NEUROG3	PALB2	POC1A	RAB28			NPAT	PKM
RGMA	TXNDC15	CDK12	CDKL3	QRSL1	SECISBP2	CNTN3	COLEC11	NEXMIF	PALLD	POC1B	RAB33B			NPC1	PKP1
RGS17	TYW1B	CDK13	CDKL4	RAB18	SELENBP1	CNTN5	COLEC12	NF2	PARK7	PODXL	RAB39B			NPHP1	PKP2
RGS6	UBASH3B	CDK17	CDKN2A	RAB23	SEMA4A	CNTN6	COMMD3	NFIX	PAX2	POLE	RAB3GAP2			NPHP4	PLA2G2A
RHOBTB1	UBD	CDK18	CDKN2AIP	RAB33B	SERAC1	CNTNAP1	COMMD5	NFKB1	PAX3	POLR1D	RAD21			NPHS1	PLA2G4A
RHOD	UBE2E3	CDK2	CDKN2B	RAB3GAP2	SERPINA6	CNTNAP2	COMMD6	NFKB2	PAX4	POLR3B	RAD50			NPL	PLA2G6
RHOT2	UBE2L3	CDK2AP1	CDKN2C	RAB40AL	SERPINC1	CNTNAP3	COMT	NFKBIA	PAX5	POMC	RAD51C			NPPC	PLA2G7
RHOU	UBE3B	CDK5	CDNF	RAC2	SERPINF2	CNTNAP4	COPA	NGF	PAX7	POMGNT2	RAF1			NPR2	PLAU
RIT2	UBN1	CDK5RAP2	CDON	RAF1	SERPING1	CNTNAP5	COPE	NGLY1	PAX9	POMK	RAPSN			NR1H3	PLCB1
RMI1	UBQLN4	CDK5RAP3	CDS1	RAG2	SET	CNTRL	COPG1	NHEJ1	PCBD1	POU1F1	RARS2			NR1I2	PLCG2
RND3	UGGT1	CDK6	CDX2	RANBP2	SETD5	COBL	COPRS	NHLRC1	PCCB	POU3F4	RASA1			NR2F1	PLEC
RNF103	UHRF1BP1	CDKAL1	CDYL	RAPSN	SETX	COCH	COQ10A	NHP2	PCLO	POU4F3	RASGRP2			NR3C2	PLIN1
RNF11	ULK4	CDKL1	CDYL2	RARB	SFTPA2	COG1	COQ2	NIPA1	PCNA	POU6F2	RAX			NR4A2	PLN
RNF130	UNC5D	CDKL3	CEACAM16	RASGRP2	SFTPB	COG2	COQ5	NIPBL	PCSK1	PPARG	RAX2			NR5A1	PLOD3
RNF207	UQCC1	CDKL4	CEBPB	RBCK1	SFTPC	COG4	COQ6	NKX2-5	PCSK9	PPARGC1B	RB1			NRG1	PLP1
RNF32	URB2	CDKN1A	CEBPD	RBP3	SGCA	COG7	CORO1B	NKX2-6	PDE11A	PPIB	RB1CC1			NRTN	PMS1
RNF44	USP10	CDKN1C	CEBPG	RBP4	SGCB	COG8	CORO2B	NKX3-2	PDE3A	PPM1K	RBBP8			NRXN1	PMS2
RNF6	USP14	CDKN2A	CEL	RBPJ	SGCD	COL11A1	COX11	NLRP1	PDE6D	PPP1R3A	RBCK1			NRXN2	PNKD
RNH1	USP24	CDKN2AIP	CELA1	RCBTB1	SGCG	COL12A1	COX14	NLRP3	PDE6H	PPP2R1B	RBFOX1			NRXN3	PNKP
ROBO1	USP37	CDKN2C	CELA2B	RDH12	SGPL1	COL13A1	COX4I1	NMNAT1	PDE8B	PPP2R2B	RBM28			NSD1	PNP
ROPN1L	USP44	CDKN3	CELA3A	RDX	SH2D1A	COL14A1	COX4I2	NNMT	PDGFRB	PRB3	RBM8A			NSD2	PNPLA1
ROR2	USP50	CDO1	CELF1	REEP1	SH3BP2	COL15A1	COX7A2	NOBOX	PDGFRL	PRDM16	RBP4			NSUN2	PNPLA6
RORA	USP53	CDON	CELSR2	REEP6	SH3PXD2B	COL16A1	CP	NODAL	PDHA1	PRF1	RBPJ			NT5E	PNPT1
RPH3A	UTP6	CDRT15	CEMIP	RELN	SHANK3	COL18A1	CPA1	NOG	PDHB	PRG4	RDH12			NTF4	POLD1
RPL21	UTS2	CDRT4	CENPBD1	REN	SHH	COL19A1	CPA2	NOL3	PDP1	PRICKLE1	RDX			NTHL1	POLE
RPL27A	VCL	CDSN	CENPE	RET	SHOC2	COL20A1	CPA4	NOTCH1	PDSS1	PRICKLE2	RECQL4			NTNG1	POLG2
RPL5	VGLL4	CDT1	CENPF	RFX5	SHROOM4	COL21A1	CPA5	NOTCH2	PDX1	PRKACA	REEP1			NTRK1	POLH
RPN1	VIL1	CDV3	CENPM	RFX6	SIK1	COL22A1	CPA6	NOTCH3	PDYN	PRKACG	RELN			NTRK2	POLR1C
RPS20	VILL	CDYL	CENPN	RFXANK	SIX3	COL23A1	CPB1	NPC1	PDZD7	PRKAG2	RFXANK			NUBPL	POLR1D
RPS21	VPS11	CDYL2	CENPO	RGS9	SIX5	COL26A1	CPE	NPHP1	PEX11B	PRKAG3	RGR			NXF5	POLR3A
RPS6KA5	VPS26A	CEACAM16	CENPP	RHAG	SKI	COL27A1	CPEB1	NPHP4	PEX12	PRKAR1A	RGS9BP			NYX	POLR3B
RPTOR	WARS	CEACAM21	CENPT	RHBDF2	SLC10A2	COL3A1	CPEB3	NPHS1	PEX16	PRKCD	RHAG			OAT	POMT1
RRAS	WASHC3	CEACAM3	CENPW	RHO	SLC11A2	COL4A1	CPLANE1	NPM1	PEX26	PRKCG	RHBDF2			OBSCN	PON1
RRAS2	WDR26	CEACAM4	CEP135	RIMS1	SLC12A1	COL4A2	CPLANE2	NPR2	PEX3	PRKCSH	RHD			OBSL1	PON2
RREB1	WDR3	CEACAM5	CEP170	RIPK4	SLC12A3	COL4A3	CPM	NPR3	PEX6	PRKD2	RIMS1			OCA2	PON3
RRM2	WDR35	CEBPA	CEP170B	RLBP1	SLC12A5	COL4A4	CPNE1	NPSR1	PFN1	PRKDC	RIN2			OCLN	POR
RRP1B	WDR60	CEBPB	CEP295	RMND1	SLC13A5	COL4A5	CPNE3	NQO1	PGAM2	PRKG1	RIPK4			OGG1	PORCN
RSBN1L	WDR61	CEBPD	CEP41	RNASET2	SLC16A1	COL5A1	CPNE5	NQO2	PGAP1	PRLR	RIT1			OLFM2	POU3F4
RSPO3	WDR72	CEBPG	CEP55	RNF125	SLC16A2	COL5A3	CPOX	NR2F1	PGAP3	PRNP	RMND1			OPA3	POU4F3
RSRC1	WDR90	CECR2	CEP57	RNF213	SLC17A5	COL6A1	CPPED1	NR2F2	PGK1	PROC	RNASEH2A			OPCML	PPARG
RSU1	WIPF2	CELA1	CEP72	RNF216	SLC17A8	COL6A2	CPT1A	NR3C2	PGR	PROK2	RNASEH2B			OPHN1	PPM1D
RTF1	WISP1	CELA3B	CEP85	ROBO2	SLC17A9	COL6A3	CPT1B	NR5A1	PHB	PROP1	RNASEL			OPLAH	PPOX
RTKN2	WNK1	CELF1	CEPT1	ROBO3	SLC19A3	COL6A5	CPVL	NRG1	PHF6	PROZ	RNF135			ORAI1	PPT1
RTN4	WNT11	CELF2	CERKL	ROR1	SLC1A3	COL6A6	CPXM2	NRXN1	PHF8	PRPF3	RNF168			ORC6	PQBP1
RUNX2	WNT2	CELF4	CERS3	ROR2	SLC1A4	COL9A1	CR2	NSD1	PHGDH	PRPF31	RNF170			OSMR	PRDM2
RXRA	WNT3	CELF5	CERS6	RORA	SLC25A1	COL9A2	CRB1	NSD3	PHKG2	PRPF4	RNF216			OSTM1	PRDM5
RYBP	WNT4	CELSR1	CES3	RP1L1	SLC25A12	COL9A3	CRB2	NSMF	PHYKPL	PRPF8	ROBO1			OTOA	PREPL
SACS	WNT5A	CELSR2	CETN3	RPL11	SLC25A26	COLEC11	CREB1	NSUN2	PICALM	PRPS1	ROBO2			OTOF	PRG4
SALL1	WNT7B	CELSR3	CFAP221	RPL21	SLC25A3	COMMD8	CREB3L4	NT5C2	PIEZO2	PRR16	ROGDI			OTOG	PRICKLE1
SAMD3	WWOX	CEMIP	CFAP44	RPL5	SLC25A32	COMP	CREG2	NT5E	PIGN	PRRX1	ROM1			OTOGL	PRKAG2
SAMHD1	WWP2	CENPBD1	CFAP74	RPS19	SLC25A38	COMT	CRELD1	NTHL1	PIGT	PRSS1	RPL11			OTX2	PRKAR1A
SAMM50	XRCC1	CENPE	CFHR2	RPS26	SLC25A46	COPG1	CRELD2	NTRK1	PIGV	PRX	RPL21			P2RX1	PRKCG
SATB1	XRCC4	CENPN	CFHR3	RPS29	SLC26A1	COPG2	CRISPLD1	NTRK2	PIGW	PSAT1	RPL26			P2RX2	PRKDC
SATB2	YES1	CENPO	CFHR4	RPS6KA3	SLC26A2	COPRS	CRISPLD2	NUBPL	PIK3CA	PSEN1	RPL5			P2RX5	PRKG1
SBK1	YIPF7	CENPT	CFHR5	RRM2B	SLC26A3	COQ10A	CRMP1	NUMA1	PIK3CD	PSEN2	RPS10			PABPC4L	PRKN
SBNO1	YPEL2	CENPU	CGN	RS1	SLC26A4	COQ10B	CRNKL1	NYX	PIKFYVE	PSPH	RPS6KA3			PACS1	PRKRA
SCAMP1	ZBTB10	CEP112	CGNL1	RSPO2	SLC27A4	COQ3	CROCC	OAT	PITX1	PSTPIP1	RRM2B			PAFAH1B1	PRM2
SCAMP5	ZBTB38	CEP120	CGRRF1	RSPRY1	SLC29A3	COQ5	CRTAC1	OBSL1	PITX2	PTCH1	RSPH4A			PAH	PRMT7
SCAPER	ZBTB4	CEP131	CHAC1	RTN2	SLC2A2	COQ6	CRTC2	OCA2	PKD1	PTCH2	RSPH9			PALB2	PRND
SCARA3	ZBTB7B	CEP162	CHADL	RTN4R	SLC30A10	COQ7	CRTC3	OCLN	PKHD1	PTDSS1	RSPO4			PALLD	PRNP
SCARB1	ZC3H4	CEP164	CHAF1A	RUNX1	SLC30A2	COQ8A	CRYBB2	ODC1	PKLR	PTEN	RTTN			PAM	PROCR
SCHIP1	ZCCHC24	CEP170	CHAF1B	RUNX2	SLC34A1	COQ8B	CRYBB3	OGDH	PKP1	PTF1A	RUNX1			PANK2	PRODH
SCMH1	ZDHHC7	CEP170B	CHAT	RXFP2	SLC34A2	CORO1A	CRYGA	OGG1	PKP2	PTGIS	RUNX2			PARL	PROK2
SCN10A	ZFAT	CEP192	CHCHD1	RYR1	SLC35A2	CORO2A	CRYGB	OLR1	PLA2G2A	PTH1R	RXFP2			PARP1	PROM1
SCN5A	ZFHX3	CEP57	CHCHD3	RYR2	SLC39A5	CORO2B	CRYZL1	OPA3	PLA2G4A	PTHLH	RYR1			PAX1	PROP1
SCNN1A	ZFHX4	CEP63	CHCHD7	SACS	SLC39A8	COX10	CSF1	OPCML	PLA2G6	PTPN11	SAA1			PAX2	PROS1
SCUBE3	ZHX3	CEP68	CHD3	SALL4	SLC3A1	COX14	CSF1R	OPHN1	PLA2G7	PTPN12	SALL1			PAX3	PROZ
SEC16A	ZMAT4	CEP70	CHD6	SAMHD1	SLC40A1	COX20	CSF2	OPLAH	PLAG1	PTPN14	SALL2			PAX6	PRPF3
SEC16B	ZMIZ1	CEP83	CHD7	SAR1B	SLC45A1	COX4I1	CSF2RB	ORAI1	PLAGL1	PTPN23	SAMD9			PAX8	PRPF31
SEMA3C	ZMYND15	CEP85	CHD9	SARDH	SLC4A11	COX7A2	CSF3	ORC6	PLAU	PTPRJ	SAMHD1			PAX9	PRPF6
SEMA6C	ZNF101	CEP85L	CHDH	SARS	SLC52A2	COX7B2	CSHL1	OSBPL2	PLCB1	PTPRR	SAR1B			PC	PRPF8
SEMA6D	ZNF12	CEP89	CHEK2	SBF1	SLC5A1	CPA2	CSK	OSMR	PLCB2	PTPRU	SARDH			PCARE	PRPH
SENP6	ZNF131	CEPT1	CHFR	SC5D	SLC5A7	CPAMD8	CSN1S1	OSTM1	PLCG2	PUF60	SATB2			PCBD1	PRPH2
SERPINE2	ZNF208	CERCAM	CHGB	SCARF2	SLC6A17	CPD	CSN3	OTOA	PLD3	PUS1	SBDS			PCCA	PRSS56
SERPINF1	ZNF257	CERK	CHI3L1	SCN10A	SLC6A19	CPEB1	CSNK1E	OTOF	PLEC	PXDN	SBF1			PCCB	PRX
SERPINH1	ZNF318	CERKL	CHID1	SCN1A	SLC6A2	CPEB3	CSNK1G1	OTOG	PLIN1	PYCR1	SBF2			PCDH11X	PSEN2
SERPINI1	ZNF329	CERS2	CHIT1	SCN1B	SLC6A3	CPLANE1	CSNK1G2	OTOGL	PLK4	QDPR	SC5D			PCDH15	PSENEN
SETBP1	ZNF335	CES3	CHKB	SCN2A	SLC6A5	CPLANE2	CSNK2A2	OTX2	PLN	RAB18	SCARB2			PCNT	PSMB8
SETD1B	ZNF341	CES5A	CHL1	SCN3B	SLC6A9	CPN2	CSPG4	P2RX1	PLOD3	RAB23	SCARF2			PCSK1	PSPN
SETD2	ZNF423	CETN3	CHMP1A	SCN4B	SLC7A7	CPNE3	CSRP1	P2RX2	PLP1	RAB28	SCGB1D1			PCSK9	PTCH1
SETD4	ZNF438	CFAP43	CHMP3	SCN5A	SLC7A9	CPNE5	CST4	P3H2	PLTP	RAB33B	SCN10A			PDE4B	PTF1A
SEZ6L2	ZNF462	CFAP45	CHMP4B	SCN8A	SLC9A1	CPQ	CST8	PACS1	PMS2	RAB3GAP1	SCN1A			PDE4D	PTH
SGCG	ZNF502	CFAP61	CHMP5	SCNN1A	SLC9A3	CPSF3	CST9	PADI4	PNKD	RAB3GAP2	SCN1B			PDE6A	PTH1R
SGCZ	ZNF536	CFAP74	CHN2	SCNN1B	SLCO2A1	CPT1A	CSTL1	PAFAH1B1	PNKP	RAC2	SCN4A			PDE6B	PTHLH
SGK1	ZNF608	CFAP77	CHP2	SCO2	SLFN14	CPT1B	CTC1	PAH	PNP	RAD50	SCN4B			PDGFB	PTPN11
SH2B1	ZNF644	CFAP99	CHRAC1	SCRIB	SLITRK1	CPVL	CTDNEP1	PALB2	PNPLA1	RAF1	SCN5A			PDGFRA	PTPN14
SH2B3	ZNF648	CFDP1	CHRD	SDHA	SLURP1	CPXM2	CTDSP1	PALLD	PNPLA6	RAG2	SCN8A			PDGFRB	PTPRC
SH3PXD2A	ZNF654	CFH	CHRDL1	SDHAF1	SMAD4	CPZ	CTHRC1	PANK2	PNPLA8	RAI1	SCN9A			PDHA1	PTPRD
SH3PXD2B	ZNF76	CFHR3	CHRM4	SDHB	SMAD6	CR2	CTIF	PARN	PNPT1	RANBP2	SCNN1A			PDHX	PTPRQ
SH3YL1	ZNF774	CFL1	CHRNA1	SEC61A1	SMARCA2	CRACR2A	CTNNA1	PAX1	POC1B	RAPSN	SCNN1G			PDLIM3	PUS1
SHOX2	ZNFX1	CFL2	CHRNA2	SECISBP2	SMARCAL1	CRAT	CTNNAL1	PAX2	POF1B	RARB	SCO1			PDP1	PYCR1
SHROOM3	ZRANB1	CFTR	CHRNA3	SELENON	SMARCB1	CRB1	CTNND2	PAX3	POGLUT1	RASGRP2	SEC23A			PDSS1	QDPR
SIK1	ZWILCH	CGA	CHRNA5	SEMA3A	SMC1A	CRB2	CTRL	PAX5	POLD1	RB1CC1	SEC23B			PDSS2	QKI
SIK3	ZZZ3	CGGBP1	CHRNA6	SEPSECS	SMCHD1	CREB1	CTSC	PAX6	POLG2	RBCK1	SEC24D			PDX1	RAB11FIP5
SIM1		CGN	CHRNA9	SERPINC1	SMS	CREB3L1	CTSD	PAX7	POLH	RBFOX1	SECISBP2			PDZD7	RAB27A
SIN3A		CGNL1	CHRNB2	SERPINF2	SNCA	CREB3L2	CTSE	PAX8	POLR1C	RBM8A	SELP			PEPD	RAB28
SINHCAF		CGRRF1	CHRNB3	SERPING1	SNIP1	CREB3L4	CTSG	PAX9	POLR1D	RBP3	SEMA3E			PEX10	RAB33B
SIPA1L1		CH25H	CHRNB4	SERPINH1	SNTA1	CREBBP	CTSZ	PBX1	POLR3A	RBP4	SEMA4A			PEX26	RAB39B
SIPA1L3		CHADL	CHRND	SERPINI1	SNX10	CREBRF	CTTNBP2	PC	POLR3B	RBPJ	SEMA7A			PEX5	RAB3GAP2
SIX2		CHAF1B	CHRNE	SET	SOD1	CREG2	CTTNBP2NL	PCARE	POMGNT2	RD3	SERAC1			PFKM	RAB40AL
SIX3		CHAT	CHRNG	SETBP1	SOS1	CRELD1	CTU1	PCBD1	POMK	RDH12	SERPINA3			PGAM1	RAD21
SLC12A2		CHCHD3	CHST1	SETD2	SOST	CRELD2	CTU2	PCCA	POMT1	RDX	SERPINA6			PGAM5	RAD50
SLC12A7		CHCHD6	CHST10	SETX	SOX10	CREM	CUL2	PCCB	PON1	REEP1	SERPINB6			PGM1	RAD51C
SLC13A3		CHD1	CHST11	SGCD	SOX17	CRHR2	CUL3	PCDH15	PON2	RELN	SERPINC1			PGR	RAD51D
SLC16A11		CHD3	CHST12	SGCG	SPART	CRISPLD1	CUL4A	PCK1	POR	REN	SERPINF1			PGRMC1	RAF1
SLC16A7		CHD5	CHST15	SGSH	SPAST	CRISPLD2	CUL9	PCLO	PORCN	RET	SERPINF2			PHC1	RALGAPA1
SLC16A9		CHD7	CHST2	SH2D1A	SPATA16	CRLF1	CUX2	PCNA	POT1	RFX5	SERPING1			PHF21A	RANGRF
SLC17A2		CHD9	CHST6	SH3BP2	SPATA5	CRMP1	CUZD1	PCNT	POU3F4	RFX6	SETD5			PHF6	RAPSN
SLC22A17		CHEK1	CHST8	SH3PXD2B	SPECC1L	CRNKL1	CWC27	PCSK1	POU4F3	RFXANK	SETX			PHF8	RARS2
SLC22A2		CHFR	CHSY1	SHANK3	SPEG	CROCC	CWF19L2	PCSK9	PPARA	RHAG	SF3B4			PHKA1	RASA1
SLC22A3		CHGA	CHSY3	SHH	SPG7	CRTAC1	CX3CR1	PDC	PPARG	RHBDF2	SFTPA2			PHOX2A	RAX
SLC24A2		CHGB	CHTF8	SI	SPINT2	CRTAM	CXCL11	PDCD1	PPARGC1B	RHO	SFTPB			PHOX2B	RAX2
SLC24A4		CHI3L1	CHURC1	SIK1	SPRED1	CRTC1	CXCL16	PDE3A	PPM1D	RIMS1	SFTPC			PHYH	RB1
SLC24A5		CHI3L2	CIART	SIK3	SPRY4	CRTC2	CXCR1	PDE4D	PPOX	RIN2	SGCA			PICK1	RBBP8
SLC25A26		CHID1	CIB1	SIX3	SPTLC2	CRTC3	CXCR3	PDE6A	PPP2R1B	RIPK4	SGCB			PIEZO1	RBCK1
SLC25A37		CHIT1	CIB2	SIX5	SQSTM1	CRYBA2	CXCR5	PDE6B	PPT1	RLBP1	SGCD			PIEZO2	RBFOX1
SLC28A3		CHL1	CIB3	SKI	SRC	CRYBB3	CXCR6	PDE6D	PQBP1	RMND1	SGCG			PIGM	RBM28
SLC2A3		CHML	CILP2	SLC10A2	SRPX2	CRYGB	CYB5R1	PDGFB	PRDM5	RNASET2	SH2B3			PIK3R1	RBM8A
SLC30A10		CHMP1A	CIR1	SLC12A3	SSUH2	CRYZ	CYB5R2	PDGFRA	PRICKLE1	RNF125	SH2D1A			PIK3R2	RBP4
SLC30A8		CHMP2B	CISD2	SLC12A5	ST3GAL3	CSF1R	CYB5R3	PDGFRB	PRICKLE2	RNF168	SH3BP2			PIK3R5	RBPJ
SLC35G2		CHMP3	CISD3	SLC13A5	STAC3	CSF2	CYBRD1	PDGFRL	PRKACA	RNF216	SH3PXD2B			PIN1	RDH12
SLC38A2		CHMP4B	CISH	SLC16A1	STAT3	CSF3	CYC1	PDHA1	PRKACG	RNF6	SHANK3			PINK1	RDX
SLC39A11		CHN2	CIT	SLC17A8	STK11	CSF3R	CYFIP1	PDP1	PRKAG2	ROBO1	SHH			PIP5K1C	RECQL4
SLC39A8		CHODL	CITED1	SLC18A2	STN1	CSK	CYLC1	PDSS1	PRKAR1A	ROBO2	SHOC2			PITPNM3	REEP1
SLC3A2		CHPF2	CITED2	SLC1A1	STRA6	CSMD1	CYLC2	PDSS2	PRKCG	ROBO3	SHROOM4			PITX1	RELN
SLC44A3		CHPT1	CKAP2L	SLC1A2	STS	CSMD2	CYP11A1	PDX1	PRKCH	RORA	SIL1			PITX2	REPS2
SLC47A1		CHRAC1	CKM	SLC1A3	STUB1	CSMD3	CYP11B2	PDZD7	PRKDC	RP1L1	SIX3			PKD2	RFXANK
SLC4A4		CHRD	CLASRP	SLC1A4	STXBP1	CSN1S1	CYP1A1	PEPD	PRKG1	RPL11	SIX5			PKM	RGR
SLC4A7		CHRDL2	CLC	SLC22A12	SUCLG1	CSNK1D	CYP1B1	PET100	PRKN	RPL21	SIX6			PKP1	RGS7
SLC6A13		CHRM2	CLCA1	SLC24A4	SUGCT	CSNK1E	CYP20A1	PEX10	PRKRA	RPL5	SKI			PKP2	RGS9
SLC7A6		CHRM3	CLCA2	SLC25A1	SUMF1	CSNK1G2	CYP24A1	PEX26	PRNP	RPS19	SLC10A2			PLA2G4A	RGS9BP
SLC7A8		CHRNA3	CLCA4	SLC25A12	SUOX	CSPG4	CYP27C1	PEX5	PRODH	RPS24	SLC11A2			PLA2G5	RHAG
SLC7A9		CHRNA4	CLCF1	SLC25A19	SYNE1	CSPP1	CYP2A7	PFKL	PROK2	RPS26	SLC12A1			PLA2G6	RHBDF2
SLC8A1		CHRNA6	CLCN2	SLC25A22	SYNJ1	CSRNP2	CYP2C19	PFKM	PROM1	RPS29	SLC12A3			PLAU	RHOG
SLC8A3		CHRNA9	CLCN3	SLC25A24	SYP	CSRP1	CYP2C8	PGAP1	PROP1	RPS6KA3	SLC13A5			PLCB1	RHOH
SLC9A1		CHRNB3	CLCN4	SLC25A26	TAB2	CST4	CYP2D6	PGM1	PROS1	RPS7	SLC14A1			PLCB4	RIMS1
SLCO1B3		CHRNB4	CLDN10	SLC25A32	TAC3	CSTA	CYP2E1	PGR	PROZ	RRAS2	SLC16A1			PLCD1	RIN2
SLCO3A1		CHRNG	CLDN11	SLC25A46	TACR3	CTAGE1	CYP2F1	PHB	PRPF3	RRM2B	SLC16A2			PLCG2	RIPK4
SLIT3		CHST1	CLDN14	SLC26A8	TAF2	CTC1	CYP2J2	PHC1	PRPF31	RSPO1	SLC17A5			PLEC	RIT1
SMAD6		CHST10	CLDN15	SLC27A4	TAPT1	CTCFL	CYP2S1	PHF11	PRPF4	RTN2	SLC17A8			PLEKHG4	RMND1
SMAD7		CHST11	CLDN18	SLC29A3	TARDBP	CTDP1	CYP2W1	PHF6	PRPF6	RUNX1	SLC17A9			PLEKHG5	RNASEH2A
SMARCA5		CHST12	CLDN23	SLC2A10	TARS2	CTDSPL	CYP39A1	PHF8	PRPF8	RUNX2	SLC19A3			PLIN1	RNASEH2B
SMARCAD1		CHST13	CLDN3	SLC2A4	TAT	CTDSPL2	CYP4B1	PHKA1	PRPH	RXFP2	SLC1A3			PLOD1	RNASEL
SMG5		CHST15	CLDN5	SLC2A9	TAZ	CTH	CYP4F11	PHOX2A	PRPH2	RYR1	SLC25A1			PLOD2	RNF114
SMG6		CHST2	CLDN8	SLC30A10	TBCK	CTIF	CYP4F12	PHOX2B	PRSS56	RYR2	SLC25A12			PLP1	RNF135
SMIM20		CHST3	CLDND1	SLC30A2	TBK1	CTNNA1	CYP4F22	PHYH	PRX	SAA1	SLC25A3			PMP22	RNF168
SMOC2		CHST5	CLEC10A	SLC34A2	TBL1XR1	CTNNA3	CYP4F3	PHYKPL	PSEN2	SACS	SLC25A38			PMS1	RNF170
SNAI1		CHST6	CLEC11A	SLC34A3	TBX2	CTNNB1	CYP4F8	PI4KA	PSENEN	SALL1	SLC26A2			PNKD	RNF20
SND1		CHST8	CLEC12A	SLC36A2	TBX20	CTNND1	CYP4Z1	PIEZO1	PSMB8	SALL2	SLC26A3			PNKP	RNF216
SNX29		CHST9	CLEC12B	SLC38A8	TBXAS1	CTNND2	CYP7B1	PIEZO2	PTCH1	SALL4	SLC26A4			PNPLA2	ROBO2
SNX5		CHSY1	CLEC18A	SLC39A14	TCF12	CTNS	CYP8B1	PIGM	PTDSS1	SAMHD1	SLC27A4			PNPLA6	ROGDI
SOCS2		CHSY3	CLEC19A	SLC39A4	TCIRG1	CTPS1	CYSTM1	PIK3CD	PTF1A	SAR1B	SLC29A3			PNPO	ROM1
SOCS5		CIART	CLEC1B	SLC39A5	TCOF1	CTRB2	CYTH4	PIK3R1	PTGDR	SARDH	SLC2A2			PNPT1	ROR2
SORBS1		CIB1	CLEC4A	SLC39A8	TCTN3	CTSB	CYTL1	PIK3R2	PTGER2	SASH1	SLC30A10			POC1A	RP1
SORL1		CIB4	CLEC4C	SLC3A1	TEAD1	CTSH	CYYR1	PIK3R5	PTH	SATB2	SLC30A2			POLE	RPL10
SORT1		CIITA	CLEC4D	SLC44A4	TECTA	CTTNBP2	DAAM2	PINK1	PTHLH	SBF1	SLC34A1			POLR1D	RPL11
SOST		CILP2	CLEC4G	SLC45A1	TELO2	CTTNBP2NL	DAB2	PIP5K1C	PTPN1	SBF2	SLC34A2			POLR3B	RPL21
SOX11		CISD3	CLEC6A	SLC4A11	TENM4	CTU2	DAB2IP	PITPNM3	PTPN11	SC5D	SLC35A2			POMC	RPL26
SOX17		CISH	CLECL1	SLC4A4	TFAM	CTXN3	DACT1	PITX1	PTPN12	SCARF2	SLC35A3			POP1	RPL5
SOX5		CIT	CLHC1	SLC52A3	TFAP2B	CUBN	DAGLA	PITX2	PTPN14	SCG5	SLC35D1			POU1F1	RPS10
SOX6		CITED2	CLIC6	SLC5A5	TFR2	CUEDC1	DAGLB	PKP1	PTPRC	SCGB1D1	SLC39A13			POU3F4	RPS6KA3
SOX9		CKB	CLINT1	SLC5A7	TFRC	CUL2	DALRD3	PKP2	PTPRQ	SCN10A	SLC39A5			POU4F3	RRM2B
SP3		CLASRP	CLIP1	SLC6A1	TGDS	CUL4A	DAP3	PLA2G4A	PTPRZ1	SCN1A	SLC3A1			PPARG	RSPH4A
SPAG16		CLCA4	CLIP2	SLC6A19	TGFB1	CUL9	DAPK2	PLA2G5	PTRH2	SCN1B	SLC40A1			PPIB	RSPH9
SPAG17		CLCN2	CLIP4	SLC6A3	TGFB2	CUX1	DAW1	PLA2G6	PUF60	SCN2A	SLC4A11			PPM1D	RSPO4
SPAG8		CLCN3	CLK1	SLC6A5	TGFB3	CUX2	DAZL	PLAG1	PURA	SCN3B	SLC52A1			PPM1K	RTTN
SPATA5		CLCN6	CLK2	SLC6A9	TGFBR2	CWC22	DBI	PLAGL1	PUS1	SCN4B	SLC52A2			PPP1R3A	RUNX1
SPATS2L		CLCNKB	CLN8	SLC7A9	TGIF1	CWC27	DBX2	PLAT	PYCR1	SCN5A	SLC5A1			PPP2R2B	RUNX2
SPIN1		CLDN1	CLOCK	SLC9A1	TGM1	CWF19L2	DCAF11	PLAU	PYCR2	SCN8A	SLC5A7			PPP2R2C	RYK
SPPL3		CLDN10	CLP1	SLCO2A1	TGM5	CWH43	DCAF12L1	PLCB1	QARS	SCNN1A	SLC6A19			PRB3	RYR1
SPRED1		CLDN11	CLPSL1	SLITRK1	TH	CXCR1	DCAF12L2	PLCB4	QDPR	SCNN1B	SLC6A2			PRDM16	SALL1
SPRY2		CLDN14	CLRN1	SLURP1	THBD	CXCR5	DCAF17	PLCD1	RAB27A	SCNN1G	SLC6A3			PRDM2	SAMD9
SPRY4		CLDN17	CLRN2	SMAD4	THOC2	CYB5R1	DCAF4	PLCG2	RAB28	SCO2	SLC6A4			PRDM8	SAMHD1
SPTBN1		CLDN18	CLSTN1	SMAD6	THOC6	CYBA	DCAF8L1	PLD3	RAB33B	SDC3	SLC6A5			PREPL	SAR1B
SPTLC3		CLDN23	CLSTN2	SMAD9	THRA	CYCS	DCAF8L2	PLEC	RAB39B	SDHA	SLC7A7			PRF1	SARDH
SRL		CLDN3	CLSTN3	SMARCA2	THRB	CYFIP1	DCAKD	PLEKHG5	RAB3GAP2	SDHAF1	SLC7A9			PRG4	SART3
SRPK2		CLDN4	CLTA	SMC1A	TIA1	CYFIP2	DCDC1	PLIN1	RAD21	SDHB	SLCO1B1			PRICKLE1	SAT1
SRR		CLDN7	CLTB	SMO	TIMM8A	CYLC2	DCHS1	PLK4	RAD50	SEC63	SLCO1B3			PRKAG2	SATB2
SSBP3		CLEC11A	CLTCL1	SNCA	TLL1	CYP11A1	DCLK1	PLOD1	RAD51C	SECISBP2	SLCO2A1			PRKAG3	SBDS
SSH2		CLEC12A	CLUAP1	SNIP1	TLR3	CYP11B1	DCLK2	PLOD2	RAD51D	SEMA3A	SLITRK1			PRKAR1A	SBF1
SSPN		CLEC14A	CLYBL	SNRNP200	TMEM106B	CYP11B2	DCLRE1A	PLP1	RAF1	SEMA3E	SLITRK6			PRKCD	SBF2
SSSCA1		CLEC16A	CMAS	SNRPE	TMEM107	CYP19A1	DCLRE1B	PLS3	RAPSN	SEMA7A	SLURP1			PRKCG	SCARB1
ST3GAL4		CLEC18A	CMC1	SNTA1	TMEM127	CYP1A2	DCP2	PLTP	RARS2	SEPSECS	SMAD4			PRKCSH	SCARB2
ST6GAL1		CLEC3A	CMIP	SOD1	TMEM165	CYP1B1	DCST1	PML	RASA1	SERPINA7	SMAD6			PRKDC	SCARF2
ST8SIA2		CLEC3B	CMKLR1	SOS2	TMEM173	CYP20A1	DCTN4	PMP22	RASGRP2	SERPINB6	SMARCA2			PRKG1	SCN10A
STAB1		CLEC4E	CMPK1	SOST	TMEM231	CYP24A1	DCX	PNKD	RASSF1	SERPINC1	SMARCAD1			PRKN	SCN1A
STAG1		CLIC4	CMSS1	SOX11	TMEM240	CYP26B1	DDB2	PNKP	RAX	SERPINF1	SMARCAL1			PRMT7	SCN1B
STARD13		CLIC5	CMTM3	SOX17	TMEM67	CYP26C1	DDIT4L	PNLIP	RAX2	SERPINF2	SMARCB1			PRNP	SCN4A
STARD3		CLIC6	CMTR2	SOX9	TMEM70	CYP27B1	DDN	PNPLA2	RB1	SERPING1	SMC1A			PROC	SCN4B
STARD3NL		CLINT1	CMYA5	SPARC	TMIE	CYP27C1	DDO	PNPLA6	RB1CC1	SERPINH1	SMCHD1			PROCR	SCN5A
STAT1		CLIP1	CNBD1	SPART	TMLHE	CYP2C19	DDR1	PNPO	RBBP8	SERPINI1	SMIM1			PROK2	SCN8A
STAT2		CLIP2	CNBD2	SPATA5	TMPRSS6	CYP2D7	DDRGK1	PNPT1	RBCK1	SETBP1	SMPX			PROP1	SCN9A
STAU1		CLIP4	CNBP	SPEG	TNFRSF1A	CYP2E1	DDX24	POC1A	RBM28	SETX	SMS			PROZ	SCNN1A
STC1		CLK4	CNDP2	SPG7	TNFSF11	CYP2F1	DDX28	POC1B	RBM8A	SFXN4	SNCA			PRPF3	SCNN1G
STC2		CLMN	CNEP1R1	SPINT2	TNNI3	CYP2S1	DDX31	POLR1A	RBP4	SGCD	SNCB			PRPF31	SCO1
STX16		CLMP	CNGA4	SPRED1	TOP3A	CYP3A43	DDX46	POLR1D	RBPJ	SGCG	SNIP1			PRPF8	SCP2
STXBP6		CLN3	CNIH1	SPRY2	TP53	CYP4B1	DDX49	POLR3B	RDH12	SGSH	SNTA1			PRPH	SCRIB
SUCLG2		CLN5	CNIH4	SPRY4	TP53RK	CYP4F11	DDX54	POMC	RDX	SH2B3	SNX10			PRPS1	SEC23A
SUFU		CLN6	CNKSR2	SPTBN2	TPM1	CYP4F2	DDX58	POMGNT2	RECQL4	SH2D1A	SOBP			PRRX1	SEC23B
SULF1		CLN8	CNKSR3	SPTLC2	TRAF3IP2	CYP4F22	DDX59	POMK	REEP1	SH3BP2	SOD1			PRSS1	SEC24B
SULT1C3		CLNK	CNN1	SQSTM1	TRAF7	CYP4F3	DDX60	POT1	RELN	SH3D19	SOS1			PRX	SECISBP2
SUPT3H		CLNS1A	CNNM2	SRC	TREM2	CYP51A1	DEAF1	POU1F1	RFXANK	SH3PXD2B	SOST			PSAT1	SEM1
SV2A		CLP1	CNNM4	SRGAP1	TRIM32	CYP7A1	DEF6	POU3F4	RGS5	SHANK3	SOX17			PSEN1	SEMA3E
SV2B		CLPB	CNOT1	SSUH2	TRIM36	CYP8B1	DEF8	POU4F3	RGS9	SHH	SOX2			PSEN2	SEMA4A
SVEP1		CLPSL1	CNOT6L	ST14	TRIM37	CYSTM1	DEFA4	POU6F2	RGS9BP	SI	SOX3			PSPH	SEMA7A
SYK		CLPTM1L	CNPY1	ST3GAL3	TRIP12	CYTH4	DEFB116	PPARA	RHAG	SIX3	SPAG1			PSPN	SERAC1
SYN2		CLRN2	CNPY2	STAG1	TRMT10A	CYTIP	DEFB118	PPARG	RHBDF2	SIX5	SPAST			PSTPIP1	SERPINA10
SYN3		CLRN3	CNPY3	STAR	TRMT10C	CYTL1	DEFB125	PPARGC1B	RHD	SKI	SPATA16			PTCH1	SERPINA3
SYNE3		CLSTN1	CNPY4	STAT1	TRMT5	CYYR1	DEFB128	PPIB	RIMS1	SLC10A2	SPEG			PTCH2	SERPINA6
SYT13		CLSTN2	CNR2	STAT5B	TRNT1	D2HGDH	DEFB129	PPM1D	RIN2	SLC12A3	SPG7			PTEN	SERPINB6
SYT4		CLSTN3	CNTF	STIL	TRPC3	DAB1	DEK	PPM1K	RIPK4	SLC13A5	SPINT2			PTF1A	SERPINC1
TACC2		CLTB	CNTN3	STK10	TRPC6	DAB2	DELE1	PPP1R3A	RIPOR2	SLC14A1	SPRED1			PTGIS	SERPINF1
TAL1		CLU	CNTN5	STK11	TRPM4	DAB2IP	DENND4A	PPP2R1B	RIPPLY2	SLC16A1	SPRY4			PTH1R	SERPINF2
TAPT1		CLVS1	CNTNAP1	STN1	TRPS1	DACT1	DEPDC1	PPP2R2B	RIT1	SLC16A12	SPTAN1			PTHLH	SERPING1
TARS		CLYBL	CNTNAP2	STOX1	TRPV3	DACT2	DEPDC4	PRDM12	RMND1	SLC17A8	SPTLC2			PTPN11	SETX
TBC1D1		CMAS	CNTNAP5	STT3A	TSEN15	DAD1	DEPDC7	PRDM16	RNASEH2A	SLC1A1	SQSTM1			PTPN14	SF3B4
TBCE		CMC1	COASY	STX1B	TSEN34	DAG1	DEPP1	PRF1	RNASEH2B	SLC1A3	SRC			PTPRD	SFTPA2
TBKBP1		CMC2	COBL	STXBP1	TSFM	DAGLB	DEPTOR	PRICKLE1	RNASEL	SLC22A12	SRD5A3			PTPRO	SFTPB
TBX15		CMIP	COBLL1	STXBP2	TSPAN7	DALRD3	DERL3	PRICKLE2	RNF135	SLC24A4	SRPX2			PUS1	SFTPC
TBX18		CMKLR1	COG1	SUCLA2	TTI2	DAOA	DEUP1	PRKACA	RNF168	SLC24A5	SSR4			PXDN	SGCA
TBX2		CMTM3	COG3	SUFU	TTLL5	DAP3	DFFB	PRKACG	RNF170	SLC25A1	ST3GAL3			PYCR1	SGCB
TBX3		CMTM4	COG5	SUGCT	TTN	DAPK1	DGAT2	PRKAG2	RNF216	SLC25A12	ST3GAL5			QDPR	SGCD
TBX4		CMTM7	COG6	SUN5	TUBA4A	DAPK2	DGCR6	PRKAR1A	ROBO2	SLC25A19	STAC3			QKI	SGCG
TBX5		CMTR1	COG7	SUOX	TUBB1	DAPL1	DGCR8	PRKCA	ROGDI	SLC25A22	STAG3			RAB10	SH2B1
TCERG1L		CMYA5	COG8	SYNE1	TUBB2B	DARS2	DGKA	PRKCD	ROM1	SLC26A5	STAT3			RAB11FIP5	SH2D1A
TCF20		CNBD1	COL11A2	SYNE2	TUBB3	DAW1	DGKI	PRKCG	ROR2	SLC26A8	STK11			RAB18	SH3BP2
TCF4		CNBD2	COL12A1	SYP	TUBB6	DBH	DGKK	PRKCH	RPL10	SLC27A4	STRA6			RAB23	SH3GL1
TCF7L2		CNDP1	COL14A1	SYT1	TUBG1	DBI	DGKZ	PRKCSH	RPL11	SLC29A3	STRADA			RAB28	SH3PXD2B
TCP11		CNGA4	COL17A1	TAB2	TUFM	DBX2	DGUOK	PRKDC	RPL21	SLC2A10	STRC			RAB33B	SHANK2
TEAD1		CNGB1	COL18A1	TAC3	TULP1	DCAF1	DHDH	PRKG1	RPL26	SLC2A9	STS			RAB3GAP1	SHANK3
TENM2		CNIH4	COL1A1	TAF2	TYMP	DCAF11	DHFR2	PRKN	RPL5	SLC30A10	STT3B			RAB3GAP2	SHH
TENT5A		CNN1	COL21A1	TAF6	TYR	DCAKD	DHODH	PRLR	RPS10	SLC30A2	STUB1			RAB40AL	SHOC2
TFAP2B		CNNM3	COL22A1	TANGO2	TYRP1	DCBLD2	DHPS	PRNP	RPS14	SLC34A2	STX11			RAC2	SHROOM4
TFAP2D		CNNM4	COL23A1	TAPT1	U2AF1	DCC	DHRS1	PROC	RPS28	SLC34A3	STXBP1			RAD50	SIL1
TFDP2		CNOT1	COL27A1	TARDBP	UBA1	DCDC1	DHRS13	PRODH2	RPS6KA3	SLC35A3	SUCLG1			RAF1	SIM1
TGFB2		CNOT2	COL28A1	TARS2	UBA5	DCDC2	DHRS3	PROK2	RRM2B	SLC36A2	SUGCT			RAG2	SIRT1
TH		CNOT4	COL2A1	TBCD	UBE2A	DCHS2	DHRS7	PROP1	RSPH3	SLC38A8	SUMF1			RAI1	SIX3
THADA		CNOT6	COL3A1	TBCE	UBE2T	DCLK1	DHRS9	PROZ	RSPH4A	SLC39A4	SUOX			RALGAPA1	SIX5
THBS2		CNOT6L	COL4A1	TBL1XR1	UBE3B	DCLK3	DHX16	PRPF3	RSPH9	SLC39A5	SYCP2			RALGDS	SIX6
THSD4		CNP	COL4A3	TBX1	UBIAD1	DCLRE1B	DHX29	PRPF31	RSPO4	SLC3A1	SYCP3			RANBP2	SKI
TIAM2		CNPY1	COL4A4	TBX18	UBQLN2	DCLRE1C	DHX32	PRPF4	RTTN	SLC4A11	SYNE1			RANGRF	SLBP
TLE1		CNPY3	COL4A6	TBX19	UBQLN4	DCN	DHX33	PRPF8	RUNX1	SLC4A4	SYNE4			RAPSN	SLC10A2
TLE3		CNPY4	COL5A1	TBX2	UBTF	DCP2	DHX37	PRPH	RUNX2	SLC52A1	SYNJ1			RBCK1	SLC11A2
TLE4		CNR1	COL5A2	TBX20	UCHL1	DCPS	DHX38	PRPS1	RYR1	SLC52A3	SYP			RBFOX1	SLC12A1
TLR4		CNTLN	COL5A3	TBX3	UCP3	DCSTAMP	DHX57	PRR4	SALL1	SLC5A5	TAB2			RBM15	SLC12A3
TM9SF2		CNTN2	COL6A2	TBX4	UMPS	DDB2	DHX58	PRRX1	SALL2	SLC5A7	TAC3			RBM8A	SLC14A1
TMC3		CNTN3	COL6A3	TBX5	UPB1	DDHD2	DIDO1	PRSS1	SAMD9	SLC6A19	TACR3			RBP3	SLC16A1
TMCC2		CNTN4	COL6A6	TBXA2R	UQCRC2	DDI1	DIP2B	PRX	SAMHD1	SLC6A20	TAF2			RBP4	SLC16A2
TMED10		CNTN5	COL7A1	TBXAS1	UROD	DDIT4L	DIS3L	PSAT1	SAR1B	SLC6A3	TAF4B			RBPJ	SLC17A3
TMED9		CNTN6	COL8A1	TCF12	UROS	DDO	DISC1	PSEN1	SARDH	SLC6A4	TALDO1			RD3	SLC17A5
TMEFF2		CNTNAP1	COLEC10	TCF4	USH2A	DDOST	DISP2	PSEN2	SATB2	SLC6A5	TAP1			RDH12	SLC17A8
TMEM120A		CNTNAP2	COLEC11	TCIRG1	USP9X	DDR1	DIXDC1	PSMA6	SBDS	SLC7A9	TAP2			RDX	SLC19A3
TMEM120B		CNTNAP4	COLEC12	TCOF1	UVSSA	DDR2	DKK2	PSPH	SBF1	SLCO1B1	TAPBP			REEP1	SLC1A3
TMEM131L		CNTNAP5	COLGALT1	TEAD1	VANGL1	DDRGK1	DKK3	PSTPIP1	SBF2	SLCO1B3	TARDBP			RELN	SLC22A3
TMEM132C		CNTRL	COLGALT2	TECR	VAX1	DDX11	DLEC1	PTCH1	SCARB1	SLCO2A1	TARS2			REN	SLC22A4
TMEM132D		COBL	COMMD3	TEK	VCL	DDX18	DLG1	PTCH2	SCARB2	SLITRK1	TAT			RET	SLC24A2
TMEM163		COCH	COMMD5	TELO2	VCP	DDX19B	DLG5	PTDSS1	SCARF2	SLITRK6	TBC1D20			RETREG1	SLC25A1
TMEM176A		COG1	COMMD6	TENM4	VDR	DDX24	DLGAP3	PTEN	SCGB3A2	SLURP1	TBC1D7			RFC2	SLC25A12
TMEM18		COG4	COMMD7	TERT	VHL	DDX39A	DLGAP5	PTF1A	SCN10A	SLX4	TBCK			RFX5	SLC25A3
TMEM26		COG7	COMMD9	TF	VPS11	DDX43	DLK2	PTGDR	SCN1A	SMAD4	TBX15			RFX6	SLC25A38
TMEM38B		COG8	COMT	TFAP2A	VPS13D	DDX49	DLL3	PTGIS	SCN1B	SMAD6	TBX20			RFXANK	SLC26A1
TMEM45B		COIL	COMTD1	TFAP2B	VPS45	DDX55	DLST	PTHLH	SCN4A	SMAD9	TBX21			RGS2	SLC26A2
TMEM72		COL11A1	COPA	TFR2	VSX1	DDX58	DLX1	PTPN1	SCN4B	SMARCA2	TBX6			RGS7	SLC26A3
TNFAIP3		COL12A1	COPB2	TFRC	VSX2	DDX60L	DMAC1	PTPN11	SCN5A	SMARCAD1	TBXAS1			RGS9	SLC26A4
TNFRSF8		COL13A1	COPG1	TG	WARS	DEAF1	DMBT1	PTPN12	SCN8A	SMC1A	TCF12			RHAG	SLC27A4
TNFSF11		COL14A1	COPRS	TGFB1	WASHC4	DEF6	DMBX1	PTPN14	SCN9A	SMIM1	TCIRG1			RHBDF2	SLC27A5
TNIK		COL15A1	COPS2	TGFB2	WASHC5	DEF8	DMC1	PTPRJ	SCNN1A	SMOC2	TCN2			RHO	SLC29A3
TNNI3K		COL16A1	COPS7B	TGFB3	WBP2	DEFB118	DMKN	PTPRO	SCNN1G	SNAI2	TCOF1			RHOH	SLC2A2
TNP1		COL18A1	COQ2	TGFBI	WDFY3	DEGS2	DMP1	PTPRZ1	SCO1	SNAP29	TCTN2			RIMS1	SLC30A10
TNRC6A		COL19A1	COQ5	TGFBR2	WDR11	DENND2A	DMRT1	PUF60	SEC23A	SNCA	TCTN3			RIMS3	SLC30A2
TNRC6B		COL21A1	COQ6	TGIF1	WDR19	DENND2C	DMRT2	PUS1	SEC23B	SNCB	TDRD7			RIN2	SLC31A1
TNS1		COL22A1	CORO1B	TGM1	WDR35	DENND3	DMRT3	PXDN	SEC24D	SNIP1	TEAD1			RIPK4	SLC34A1
TNS4		COL23A1	CORO2B	TGM6	WDR4	DENND4C	DMTF1	PYCR1	SECISBP2	SNRNP200	TECTA			RLBP1	SLC34A2
TOM1		COL26A1	CORO6	TH	WDR60	DENND5A	DMXL1	PYCR2	SELP	SNRPE	TFAP2B			RMND1	SLC35A2
TOP1		COL27A1	COX11	THAP1	WDR81	DEPDC1	DMXL2	QDPR	SEM1	SNRPN	TFR2			RNASET2	SLC35D1
TP53		COL3A1	COX18	THOC2	WNK4	DEPDC1B	DNAAF3	RAB18	SEMA3E	SNTA1	TGDS			RNF114	SLC39A13
TPCN1		COL4A1	COX4I1	THRA	WNT10A	DEPDC5	DNAAF4	RAB23	SEMA4A	SOBP	TGFB1			RNF168	SLC3A1
TPCN2		COL4A2	COX4I2	TIMM8A	WNT10B	DEPP1	DNAH12	RAB28	SEMA7A	SOD1	TGFB2			RNF216	SLC40A1
TPM1		COL4A3	COX5A	TIMP3	WNT4	DFFB	DNAH17	RAB33B	SERAC1	SOD3	TGFB3			ROBO2	SLC4A11
TPM4		COL4A4	COX6A1	TJP2	WNT5A	DGCR6	DNAH2	RAB3GAP1	SERPINA3	SOST	TGFBR2			ROBO3	SLC4A3
TPT1		COL5A1	COX6C	TK2	WT1	DGCR6L	DNAH3	RAB3GAP2	SERPINA6	SOX11	TGIF1			ROR2	SLC52A2
TRAF3		COL5A3	COX7A1	TLE6	WWOX	DGKA	DNAH5	RAC2	SERPINB6	SOX17	TGM1			RORA	SLC5A1
TRAFD1		COL6A1	COX7A2	TLK2	XPNPEP3	DGKB	DNAH9	RAD50	SERPINC1	SOX2	TGM5			RP1L1	SLC5A7
TRAM1L1		COL6A2	COX7A2L	TLR3	XRCC1	DGKG	DNAJA3	RAF1	SERPINF1	SOX9	TH			RPL11	SLC6A19
TRIB1		COL6A3	COX8A	TMC1	XRCC4	DGKH	DNAJA4	RAG2	SERPINF2	SP7	THBD			RPL21	SLC6A2
TRIM36		COL6A5	CP	TMEM107	XYLT1	DGKI	DNAJB12	RAI1	SERPING1	SPANXN1	THOC6			RPL5	SLC6A3
TRIM65		COL6A6	CPA1	TMEM127	YARS2	DGKZ	DNAJB2	RANBP2	SETD5	SPATA7	THRA			RPS19	SLC6A5
TRIOBP		COL9A3	CPA2	TMEM132E	YWHAG	DGLUCY	DNAJB7	RAP1GDS1	SETX	SPEG	THRB			RPS24	SLC7A7
TRIP11		COLCA2	CPA4	TMEM173	YY1	DGUOK	DNAJC10	RAPSN	SF3B1	SPG7	TIMM8A			RPS26	SLC7A9
TRPM3		COLEC11	CPA5	TMEM216	ZC4H2	DHDH	DNAJC12	RARB	SF3B4	SPINT2	TINAGL1			RPS6KA3	SLC9A9
TRPS1		COLGALT1	CPA6	TMEM240	ZDHHC9	DHFR2	DNAJC15	RASGRP2	SFTPA1	SPRED1	TLL1			RPS7	SLCO1B1
TSC22D1		COLGALT2	CPB1	TMEM43	ZFP57	DHODH	DNAJC30	RASSF1	SFTPA2	SPRY4	TLR3			RRM2B	SLCO1B3
TSC22D2		COMMD1	CPE	TMEM67	ZIC2	DHPS	DNAJC5G	RB1CC1	SFTPB	SPTBN2	TLR4			RS1	SLCO2A1
TSEN15		COMMD7	CPEB1	TMEM70	ZIC3	DHRS3	DNASE2B	RBCK1	SFTPC	SPTLC2	TLR5			RSPO1	SLITRK1
TSPAN9		COMP	CPEB3	TMLHE	ZMYND10	DHRS4	DNER	RBM15	SGCA	SQSTM1	TMEM126A			RTN2	SLITRK6
TTBK1		COMT	CPLX2	TMPRSS3	ZNF141	DHRS7C	DNM1	RBM8A	SGCB	SRC	TMEM127			RUNX1	SLMAP
TTC39B		COMTD1	CPLX3	TNC	ZNF335	DHX32	DNM1L	RBP3	SGCD	SRD5A3	TMEM165			RUNX1T1	SLURP1
TTLL4		COPB1	CPM	TNFAIP3	ZNF423	DHX34	DNM2	RBP4	SGCG	SSTR5	TMEM173			RUNX2	SMAD1
TTLL5		COPG1	CPNE1	TNFRSF11A	ZNF644	DHX35	DNMT1	RBPJ	SH2B3	ST14	TMEM231			RYK	SMAD2
TTLL7		COPG2	CPNE3	TNFRSF13B	ZNF711	DHX36	DNMT3B	RCBTB1	SH2D1A	ST3GAL3	TMEM237			RYR1	SMAD4
TUBD1		COPRS	CPNE4	TNFRSF1A	ZNHIT3	DHX37	DNTT	RD3	SH3BP2	ST3GAL5	TMEM240			RYR2	SMAD6
TUBGCP3		COPS8	CPNE5	TNFSF11	ZP3	DHX38	DNTTIP1	RDH12	SH3GL1	STAG3	TMEM67			SACS	SMARCA2
TULP4		COPZ1	CPNE8	TNNI2	ZSWIM6	DHX58	DOC2A	RDX	SH3PXD2B	STAR	TMEM70			SALL1	SMARCAL1
TUT7		COPZ2	CPPED1	TNNI3K		DHX9	DOCK2	REEP1	SHANK2	STAT1	TMIE			SALL4	SMARCB1
TXNDC15		COQ10B	CPSF2	TNNT2		DIAPH3	DOCK4	RELN	SHANK3	STAT5B	TMLHE			SAMHD1	SMC1A
TYW5		COQ5	CPSF4	TNNT3		DIDO1	DOCK6	REN	SHH	STIL	TMPO			SAR1B	SMCHD1
UBASH3B		COQ6	CPSF7	TNPO3		DIP2A	DOCK7	RET	SHOC2	STK11	TMPRSS15			SARDH	SMN2
UBD		COQ7	CPT1A	TNXB		DIP2B	DOK2	RETN	SHROOM4	STK4	TMPRSS4			SART3	SMPX
UBE2E2		CORO1A	CPT1B	TP53		DIRC1	DOLK	RETREG1	SIK1	STOX1	TMPRSS6			SATB2	SMS
UBE2E3		CORO1C	CPVL	TPI1		DIS3L	DOT1L	RFX5	SIL1	STRC	TNF			SBF1	SNCA
UBE2L3		CORO2A	CPXM2	TPK1		DIS3L2	DPF1	RFX6	SIM1	STT3A	TNFRSF11B			SBF2	SNCB
UBE3B		CORO2B	CR2	TPM1		DISC1	DPH1	RFXANK	SIX3	STT3B	TNFRSF1A			SCARB1	SNTA1
UBE3C		COX10	CRADD	TPM2		DISP3	DPH7	RGS2	SIX5	STX11	TNFSF11			SCARF2	SNX10
UGGT1		COX18	CRB1	TPM3		DIXDC1	DPP3	RGS9	SIX6	STX16	TNNI3			SCN10A	SOBP
UHRF1		COX4I1	CRB2	TPO		DKK2	DPP7	RHAG	SKI	STX1B	TOP2A			SCN1A	SOD1
UHRF1BP1		COX5A	CRCP	TRAF3		DKK3	DPPA2	RHBDF2	SLC10A2	STXBP1	TOPORS			SCN1B	SOS1
UHRF2		COX7A2	CREB1	TRAF3IP1		DKKL1	DPPA3	RHO	SLC12A1	STXBP2	TP53			SCN2A	SOST
ULK3		COX7A2L	CREB3L4	TRAF3IP2		DLC1	DPY19L1	RIMS1	SLC12A3	SUCLA2	TPM1			SCN3B	SOX10
ULK4		COX7B2	CREG2	TRAIP		DLD	DPY19L3	RIN2	SLC13A5	SUFU	TPRN			SCN4B	SOX17
UMOD		COX7C	CRELD1	TRAPPC11		DLEC1	DPYD	RIPK4	SLC14A1	SUGCT	TRAPPC9			SCN5A	SOX2
UNC5D		COX8C	CRELD2	TRIM2		DLEU7	DPYSL2	RIPOR2	SLC16A1	SUMO1	TREM2			SCN8A	SOX3
UNCX		CPA2	CRH	TRIM36		DLG1	DPYSL3	RIPPLY2	SLC16A2	SUOX	TRIM32			SCNN1A	SOX5
UQCC1		CPAMD8	CRHBP	TRIM37		DLG5	DR1	RLBP1	SLC17A3	SYCP2	TRIM37			SCNN1B	SPART
USP10		CPD	CRHR1	TRIO		DLGAP1	DRAXIN	RMND1	SLC17A5	SYCP3	TRMT10A			SCNN1G	SPAST
USP35		CPEB1	CRISPLD1	TRIOBP		DLGAP2	DRC1	RNASET2	SLC17A8	SYN1	TRNT1			SCO2	SPATA16
USP44		CPEB2	CRISPLD2	TRIP12		DLGAP4	DRC7	RNF125	SLC17A9	SYNE1	TRPC6			SCP2	SPECC1L
UTP6		CPEB3	CRK	TRIT1		DLGAP5	DRD2	RNF168	SLC19A3	SYP	TRPM4			SCRIB	SPG7
VANGL2		CPEB4	CRKL	TRNT1		DLK1	DRD3	RNF213	SLC1A3	TAB2	TRPS1			SDHA	SPINT2
VCL		CPLX2	CRMP1	TRPC3		DLL1	DRD5	RNF216	SLC22A4	TAC3	TRPV3			SDHAF1	SPRED1
VEGFA		CPLX4	CROCC	TRPM1		DLST	DRG2	RNF6	SLC25A1	TACO1	TSEN15			SDHB	SPTAN1
VEGFB		CPN1	CRTAC1	TRPM4		DLX1	DRICH1	ROBO2	SLC25A12	TACR1	TSEN34			SEC63	SPTLC2
VGLL2		CPN2	CRTC2	TRPM6		DLX5	DROSHA	ROBO3	SLC25A3	TAF2	TSFM			SECISBP2	SQSTM1
VGLL4		CPNE3	CRTC3	TRPS1		DMAC1	DRP2	ROR2	SLC25A38	TAF4B	TSHB			SELENON	SRD5A3
VHLL		CPNE4	CRY2	TRPV3		DMBT1	DSC1	RP1L1	SLC25A46	TAF6	TSHZ1			SEM1	SRGAP3
VILL		CPNE5	CRYBA1	TRPV4		DMC1	DSCAM	RPL11	SLC26A2	TALDO1	TSPAN7			SEMA3A	SRI
VIM		CPNE8	CRYBB2	TSEN15		DMKN	DSCC1	RPL21	SLC26A3	TAP1	TSPEAR			SEMA3E	SRPX2
VPS11		CPNE9	CRYGS	TSEN2		DMPK	DSE	RPL5	SLC26A4	TAP2	TSPYL1			SEMA7A	SSH1
VPS13C		CPQ	CRYL1	TSPAN12		DMRT1	DSEL	RPS19	SLC27A4	TAPBP	TTBK2			SEPSECS	ST3GAL3
VPS37D		CPT1A	CRYM	TTC37		DMRT2	DSG1	RPS24	SLC29A3	TARDBP	TTC19			SERPINA10	ST3GAL5
VPS53		CPT1B	CRYZL1	TTLL5		DMRT3	DSG3	RPS26	SLC2A2	TARS2	TTI2			SERPINA7	STAC3
VSIR		CPT1C	CS	TTPA		DNAAF1	DSP	RPS29	SLC30A10	TBCE	TTLL10			SERPINB6	STAT3
VWC2		CPVL	CSAD	TTR		DNAAF3	DSPP	RPS6KA3	SLC30A2	TBX1	TTN			SERPINC1	STK11
VWF		CPXM1	CSDE1	TUBA1A		DNAAF4	DTHD1	RPS7	SLC30A8	TBX15	TUBA4A			SERPINF1	STRA6
WARS2		CPXM2	CSF1	TUBB2A		DNAAF5	DTNB	RRAS2	SLC34A1	TBX19	TUBB1			SERPINF2	STRADA
WASL		CPZ	CSF1R	TUBB2B		DNAH1	DTNBP1	RRM2B	SLC34A2	TBX20	TUBB2B			SERPING1	STRC
WDR35		CR2	CSF2	TUBB3		DNAH10	DTWD1	RS1	SLC35A2	TBX21	TUBB3			SERPINH1	STS
WDR37		CRABP1	CSF2RB	TUBB4A		DNAH11	DTX2	RSPH3	SLC35A3	TBX3	TUBG1			SERPINI1	STX11
WDR60		CRACR2A	CSF3	TUBB4B		DNAH12	DTX3L	RSPO1	SLC35D1	TBX4	TUBGCP6			SETBP1	STXBP1
WDR66		CRADD	CSGALNACT1	TUBB6		DNAH14	DUOXA1	RTN2	SLC39A13	TBX5	TUFM			SETX	SUCLG1
WDR72		CRAT	CSH1	TULP1		DNAH17	DUS3L	RTN4R	SLC39A5	TBX6	TULP1			SGCD	SULF1
WFS1		CRB1	CSHL1	TWIST1		DNAH2	DUS4L	RUNX1	SLC3A1	TBXAS1	TYK2			SGCG	SUMF1
WIPF2		CRB2	CSK	TWIST2		DNAH3	DUSP12	RUNX2	SLC40A1	TCF12	TYMP			SGSH	SUOX
WNK1		CREB1	CSN3	TYR		DNAH5	DUSP13	RYR1	SLC4A11	TCF7L2	TYR			SH2B1	SYCP3
WNT11		CREB3L1	CSNK1G1	TYRP1		DNAH9	DUSP16	RYR2	SLC52A1	TCIRG1	TYROBP			SH2D1A	SYNE1
WNT3		CREB3L4	CSNK1G2	U2AF1		DNAI1	DUSP21	SACS	SLC52A2	TCOF1	TYRP1			SH3BP2	SYNE4
WNT4		CREB5	CSNK1G3	UBE2A		DNAJA3	DUSP22	SALL1	SLC5A1	TCTN2	UBA1			SH3GL1	SYNGR1
WNT5A		CREBBP	CSNK2A1	UBE2T		DNAJA4	DUSP5	SALL2	SLC5A7	TDRD7	UBA2			SH3PXD2B	SYNM
WNT7A		CREBL2	CSNK2A2	UBE3B		DNAJB12	DUSP6	SALL4	SLC6A17	TEAD1	UBE2A			SHANK1	SYNPO
WNT7B		CREBRF	CSNK2B	UBIAD1		DNAJC11	DUSP7	SAMHD1	SLC6A19	TECPR2	UBE3B			SHANK2	TAB2
WWC2		CREG2	CSPG4	UBTF		DNAJC13	DXO	SAR1B	SLC6A2	TECR	UBIAD1			SHANK3	TAC3
WWOX		CRELD1	CSRNP3	UCHL1		DNAJC15	DYDC2	SARDH	SLC6A3	TEK	UBQLN2			SHBG	TACR3
WWP2		CRELD2	CSRP2	UFC1		DNAJC21	DYNAP	SATB2	SLC6A4	TENM3	UBTF			SHH	TAF15
XKR6		CREM	CSRP3	UFM1		DNAJC6	DYNC1H1	SBF1	SLC6A5	TERT	UCHL1			SHROOM3	TAF2
XPA		CRHR1	CST2	UFSP2		DNASE2B	DYNC1I1	SBF2	SLC7A7	TF	UCP3			SI	TAL1
XRCC4		CRHR2	CST4	UMOD		DNER	DYNC1LI1	SCARB1	SLC7A9	TFAP2A	UMPS			SIM1	TALDO1
YAP1		CRIP1	CST6	UMPS		DNM1L	DYNC2H1	SCARF2	SLC9A1	TFAP2B	UPB1			SIRT1	TAP1
YPEL2		CRIP3	CST8	UNC5C		DNMBP	DYNLRB1	SCN10A	SLC9A9	TFR2	UQCC2			SIX2	TAP2
YWHAZ		CRISP1	CST9	UNC80		DNMT1	DYRK1B	SCN1A	SLCO1B1	TG	UROD			SIX3	TAPBP
ZAP70		CRISPLD1	CSTF1	UNG		DNMT3L	DYRK2	SCN1B	SLCO1B3	TGFB1	UROS			SIX5	TARDBP
ZBTB20		CRISPLD2	CTAGE15	UQCC3		DOC2A	DYRK3	SCN2A	SLCO2A1	TGFB2	USB1			SKI	TAT
ZBTB38		CRK	CTBP2	UQCRC2		DOCK1	DYTN	SCN3B	SLITRK1	TGFB3	USH1C			SLC10A2	TAZ
ZBTB42		CRKL	CTC1	UROC1		DOCK2	DZIP1L	SCN4B	SLITRK6	TGFBI	USH2A			SLC12A3	TBK1
ZBTB46		CRLF1	CTCF	USH2A		DOCK4	E2F1	SCN5A	SLURP1	TGFBR2	USP8			SLC14A1	TBX15
ZC3H4		CRMP1	CTDSP1	USP9X		DOCK5	E2F2	SCN8A	SMAD1	TGIF1	USP9X			SLC16A1	TBX2
ZC3HC1		CROCC	CTDSP2	UVSSA		DOCK6	E2F3	SCNN1A	SMAD4	TGM1	USP9Y			SLC16A12	TBX20
ZDHHC7		CRTAC1	CTHRC1	VAC14		DOCK8	E2F4	SCNN1B	SMAD6	TGM6	UVSSA			SLC16A3	TBX6
ZEB2		CRTAM	CTIF	VANGL1		DOCK9	E2F7	SCNN1G	SMAD7	TH	VANGL1			SLC17A8	TBXAS1
ZFAND3		CRTC1	CTNNA1	VANGL2		DOK3	E2F8	SCO2	SMAP2	THAP1	VAX1			SLC1A1	TCF12
ZFAND6		CRTC2	CTNND2	VAPB		DOK7	EBF2	SDC3	SMARCA2	THRA	VCL			SLC1A3	TCF7L1
ZFAT		CRTC3	CTRL	VAX1		DOLK	EBNA1BP2	SDHA	SMARCAD1	THSD7B	VCP			SLC22A12	TCIRG1
ZFHX3		CRY1	CTSC	VCL		DOT1L	ECE2	SDHAF1	SMARCAL1	TIMM8A	VDR			SLC22A3	TCN1
ZFHX4		CRY2	CTSD	VDR		DPAGT1	ECEL1	SDHB	SMARCB1	TINAGL1	VHL			SLC24A2	TCN2
ZFP64		CRYAA	CTSG	VHL		DPEP1	ECH1	SEC63	SMCHD1	TJP2	VPS45			SLC24A4	TCOF1
ZFPM2		CRYBA2	CTSO	VIM		DPF1	ECI2	SECISBP2	SMIM1	TK2	VRK1			SLC24A5	TCTN2
ZFR2		CRYBB1	CTSZ	VPS11		DPF3	ECPAS	SELENON	SMN2	TLR3	VSX1			SLC25A1	TCTN3
ZHX2		CRYL1	CTTNBP2	VPS13A		DPH6	ECSIT	SEM1	SMPX	TLR4	VSX2			SLC25A12	TDRD7
ZHX3		CRYM	CTU1	VPS13B		DPM2	ECT2L	SEMA3A	SMS	TLR5	WDR11			SLC25A19	TEAD1
ZMAT4		CRYZ	CTU2	VPS13C		DPP10	EDA2R	SEMA3E	SNCA	TM4SF20	WDR19			SLC25A22	TECTA
ZMIZ1		CSAD	CUEDC2	VPS13D		DPP6	EDDM3B	SEMA7A	SNCB	TMC1	WDR35			SLC26A5	TFAP2B
ZMYND15		CSF1R	CUL2	VPS33A		DPP7	EDEM2	SEPSECS	SNIP1	TMC6	WDR45			SLC26A8	TFR2
ZNF101		CSF2	CUL3	VPS37A		DPPA2	EDN1	SERPINB6	SNTA1	TMC8	WDR60			SLC27A4	TGFB1
ZNF12		CSF3	CUL4A	VPS53		DPPA4	EDN3	SERPINC1	SNX10	TMEM127	WDR72			SLC27A5	TGFB2
ZNF131		CSF3R	CUL9	VSX1		DPY19L1	EDNRB	SERPINF1	SNX14	TMEM173	WDR81			SLC28A1	TGFB3
ZNF133		CSGALNACT1	CUTC	VSX2		DPY19L2	EEF1AKMT1	SERPINF2	SOBP	TMEM216	WDR93			SLC29A2	TGFBR2
ZNF213		CSGALNACT2	CUX2	VWF		DPY19L3	EEF1AKMT3	SERPING1	SOD1	TMEM240	WNK1			SLC29A3	TGIF1
ZNF248		CSH1	CWC15	WARS2		DPYD	EEF1AKMT4	SERPINH1	SOD2	TMEM38B	WNK4			SLC2A10	TGM1
ZNF274		CSK	CWC25	WASHC4		DPYSL2	EEPD1	SERPINI1	SORL1	TMEM43	WNT10A			SLC2A4	TGM5
ZNF343		CSMD1	CWC27	WBP2		DPYSL3	EFCAB12	SETBP1	SORT1	TMEM67	WNT10B			SLC2A9	TH
ZNF367		CSMD2	CWF19L2	WDR11		DR1	EFCAB13	SETX	SOS1	TMEM70	WNT3			SLC30A10	THBD
ZNF423		CSMD3	CX3CR1	WDR19		DRAXIN	EFCAB3	SFXN4	SOST	TMLHE	WNT4			SLC30A2	THOC2
ZNF438		CSNK1A1	CXCL1	WDR34		DRC3	EFCAB6	SGCD	SOX10	TMPRSS15	WNT5A			SLC34A2	THOC6
ZNF462		CSNK1D	CXCL11	WDR35		DRC7	EFCAB7	SGCG	SOX17	TNC	WT1			SLC34A3	THRA
ZNF502		CSNK1G2	CXCL14	WDR36		DRD1	EFCC1	SGSH	SOX2	TNF	WWOX			SLC36A2	THRB
ZNF536		CSNK1G3	CXCL16	WDR4		DRD2	EFEMP2	SH2B3	SOX3	TNFRSF10B	WWTR1			SLC39A4	TIA1
ZNF608		CSNK2A1	CXCL5	WDR60		DRD4	EFHD1	SH2D1A	SPAG1	TNFRSF11A	XG			SLC3A1	TIMM8A
ZNF638		CSPG4	CXCL6	WDR81		DRD5	EFL1	SH3BP2	SPART	TNFRSF13B	XPNPEP3			SLC4A10	TLL1
ZNF678		CSPP1	CXCL8	WFS1		DROSHA	EFNB1	SH3GL1	SPAST	TNFRSF1A	XRCC2			SLC4A11	TLR3
ZNF687		CSRP3	CXCR1	WNK4		DSC3	EFNB3	SH3PXD2B	SPATA16	TNFSF11	XRCC4			SLC4A3	TMEM126A
ZNF804A		CST3	CXCR5	WNT1		DSCAM	EGFL6	SHANK2	SPATA5	TNNI2	XYLT1			SLC4A4	TMEM127
ZNRF3		CST4	CXXC5	WNT10A		DSE	EGFL8	SHANK3	SPECC1L	TNNT2	YARS2			SLC52A3	TMEM135
ZPLD1		CST6	CXorf21	WNT4		DSP	EGFLAM	SHH	SPEG	TNNT3	ZBTB18			SLC5A5	TMEM165
ZPR1		CST7	CXorf57	WNT5A		DST	EHBP1	SI	SPEN	TNPO3	ZC4H2			SLC5A7	TMEM231
ZRANB1		CSTA	CYB561	WNT7A		DTHD1	EHD4	SIK1	SPG7	TNXB	ZDHHC9			SLC6A19	TMEM237
ZRANB3		CSTF3	CYB561D2	WRAP53		DTNB	EHF	SIM1	SPINT2	TP53	ZFHX3			SLC6A3	TMEM67
ZZZ3		CT62	CYB5A	WRN		DTNBP1	EHHADH	SIX3	SPRED1	TPCN2	ZFP57			SLC6A5	TMEM70
		CTAGE1	CYB5D2	WT1		DTWD1	EHMT2	SIX5	SPRY4	TPI1	ZIC2			SLC7A2	TMIE
		CTBP1	CYB5R2	WWOX		DTX3L	EIF1	SKI	SPTAN1	TPK1	ZIC3			SLC7A9	TMLHE
		CTBP2	CYB5R3	XDH		DUOX1	EIF1AD	SLC10A2	SPTLC2	TPM1	ZMYND10			SLC9A9	TMPO
		CTC1	CYBRD1	XPA		DUOX2	EIF2A	SLC12A3	SQSTM1	TPM2	ZMYND15			SLCO1B1	TMPRSS15
		CTCF	CYC1	XPC		DUOXA1	EIF2AK4	SLC13A5	SRC	TPM3	ZNF141			SLCO1B3	TMPRSS4
		CTCFL	CYFIP1	XRCC3		DUOXA2	EIF2B4	SLC14A1	SRD5A3	TPMT	ZNF335			SLCO2A1	TMPRSS5
		CTDP1	CYHR1	XRCC4		DUS3L	EIF2B5	SLC16A1	SRPX2	TPO	ZNF423			SLIT3	TMPRSS6
		CTDSPL	CYLC2	XYLT1		DUSP1	EIF2D	SLC16A12	SS18	TRAPPC11	ZNF526			SLITRK1	TNFRSF11B
		CTDSPL2	CYP11A1	YARS2		DUSP13	EIF2S3	SLC17A8	SSR4	TRAPPC9	ZNF644			SLITRK6	TNFRSF1A
		CTH	CYP11B2	YWHAG		DUSP22	EIF3B	SLC1A1	ST3GAL3	TRIM2	ZNF711			SLMAP	TNFRSF6B
		CTIF	CYP1A1	YY1		DUSP23	EIF3D	SLC1A3	STAC3	TRIM37	ZP1			SLURP1	TNFSF11
		CTNNA1	CYP1B1	ZAP70		DUSP27	EIF4A2	SLC22A12	STAG3	TRIOBP	ZSWIM6			SLX4	TNFSF8
		CTNNA2	CYP20A1	ZBTB11		DUSP6	EIF4E1B	SLC24A4	STAT3	TRIP11				SMAD1	TNNI3
		CTNNA3	CYP24A1	ZBTB16		DUT	EIF4G3	SLC24A5	STEAP3	TRNT1				SMAD4	TNS3
		CTNNB1	CYP27C1	ZBTB20		DVL3	EIF5B	SLC25A1	STK11	TRPM1				SMAD6	TOPORS
		CTNND1	CYP2A7	ZBTB42		DYDC2	ELAC2	SLC25A12	STRA6	TRPM4				SMAD9	TP53
		CTNND2	CYP2C19	ZEB1		DYNC1H1	ELANE	SLC25A19	STRADA	TRPM6				SMARCA2	TPM1
		CTPS1	CYP2C8	ZEB2		DYNC1I1	ELAVL4	SLC25A22	STRC	TRPS1				SMC1A	TPRN
		CTRB2	CYP2D6	ZFPM2		DYNC1LI1	ELF1	SLC25A46	STS	TRPV3				SMOC2	TRAPPC9
		CTSB	CYP2E1	ZFYVE27		DYNLRB1	ELF3	SLC26A5	STT3B	TRPV4				SNAI2	TREM2
		CTSH	CYP2J2	ZIC1		DYNLRB2	ELK1	SLC26A8	STUB1	TSEN15				SNAP29	TRIM32
		CTSO	CYP2R1	ZIC3		DYRK1A	ELL	SLC27A4	STX11	TSEN2				SNCA	TRIM37
		CTTN	CYP2S1	ZNF141		DYRK1B	ELL2	SLC29A3	STXBP1	TSHZ1				SNCB	TRIM63
		CTTNBP2	CYP2W1	ZNF408		DYRK2	ELL3	SLC2A10	SUCLG1	TSPAN12				SNRNP200	TRMT1
		CTU2	CYP39A1	ZNF423		DYRK3	ELMO1	SLC2A9	SUMF1	TSPEAR				SNRPE	TRPC6
		CTXN3	CYP4B1	ZNF687		DYRK4	ELMO2	SLC30A10	SUMO4	TTC19				SNRPN	TRPM2
		CUBN	CYP4F8	ZP3		DYSF	ELMOD3	SLC30A2	SUOX	TTC37				SNTA1	TRPM4
		CUEDC1	CYP4X1			DYTN	ELMSAN1	SLC30A8	SYCP3	TTC8				SNTG2	TRPS1
		CUEDC2	CYP7B1			DZIP1	ELOA2	SLC34A2	SYNE1	TTLL10				SOBP	TRPV3
		CUL1	CYP8B1			DZIP1L	ELOVL2	SLC34A3	SYNE4	TTPA				SOCS3	TSEN34
		CUL2	CYS1			E2F1	ELOVL4	SLC35A3	SYNJ1	TTR				SOD1	TSFM
		CUL4A	CYSLTR1			E2F3	ELP1	SLC36A2	SYP	TUBA1A				SOST	TSHB
		CUL5	CYSLTR2			E2F4	ELP4	SLC38A8	TAB2	TUBA8				SOX17	TSHZ1
		CUL9	CYSTM1			E2F5	ELP5	SLC39A4	TAC3	TUBB2A				SOX2	TSPAN7
		CUX1	CYTH3			E2F7	EMC1	SLC39A5	TACR3	TUBB2B				SOX5	TSPEAR
		CUX2	CYTH4			E4F1	EMC4	SLC3A1	TAF15	TUBB3				SOX8	TSPYL1
		CWC22	CYTL1			EAPP	EMD	SLC4A11	TAF2	TUBB4A				SOX9	TTBK2
		CWC27	CYYR1			EBF2	EME1	SLC4A4	TAF4B	TUBGCP6				SP7	TTC19
		CWF19L2	DAAM2			EBNA1BP2	EMILIN2	SLC52A1	TAL1	TULP1				SPART	TTI2
		CWH43	DAB2			ECE1	EML1	SLC52A3	TAL2	TUSC1				SPATA7	TTN
		CXCL1	DAB2IP			ECE2	EML3	SLC5A5	TALDO1	TUSC3				SPG7	TUBB1
		CXCL12	DACT1			ECEL1	EML5	SLC5A7	TAP1	TWIST1				SPINT2	TUBB2B
		CXCL13	DACT3			ECHDC2	EMP3	SLC6A1	TAPBP	TWIST2				SPRED1	TUBB3
		CXCL2	DAGLA			ECHDC3	EN2	SLC6A19	TARDBP	TXNL4A				SPTBN2	TUBG1
		CXCL5	DAGLB			ECI2	ENAM	SLC6A20	TARS2	TYK2				SPTLC2	TUFM
		CXCR1	DALRD3			ECM2	ENC1	SLC6A3	TAT	TYR				SQSTM1	TULP1
		CXCR4	DAND5			ECPAS	ENDOG	SLC6A4	TAZ	TYRP1				SRD5A3	TXNRD2
		CXCR5	DAO			ECSIT	ENG	SLC6A5	TBC1D20	UBE2A				SREBF1	TYK2
		CXXC4	DAP3			ECT2	ENGASE	SLC7A9	TBC1D7	UBE3A				SRGAP1	TYMP
		CXXC5	DAPK2			EDA2R	ENO3	SLC9A1	TBK1	UBE3B				SRGAP3	TYR
		CXorf51B	DAPK3			EDAR	ENOX2	SLC9A9	TBX15	UBIAD1				SRI	TYROBP
		CYB561	DAW1			EDARADD	ENPEP	SLCO1B1	TBX20	UBTF				SSTR5	TYRP1
		CYB5D2	DAXX			EDDM3A	ENPP4	SLCO1B3	TBX21	UCHL1				ST14	UBA1
		CYBA	DAZAP1			EDN1	ENPP6	SLCO2A1	TBX6	UMOD				ST3GAL3	UBA3
		CYCS	DAZL			EDN2	ENTHD1	SLITRK1	TBXAS1	UMPS				ST3GAL5	UBE2A
		CYFIP1	DBI			EDN3	ENTPD2	SLITRK6	TCF12	UNC13D				ST5	UBE3B
		CYFIP2	DBP			EEA1	ENTPD7	SLURP1	TCF3	UNG				STAR	UBIAD1
		CYLC2	DBT			EEF1AKMT2	EOMES	SLX4	TCIRG1	UQCC2				STAT1	UBQLN2
		CYLD	DBX1			EEF2K	EP300	SMAD1	TCL1A	UQCC3				STAT2	UCHL1
		CYP11A1	DBX2			EEF2KMT	EP400	SMAD4	TCN2	UROC1				STAT5B	UCP2
		CYP11B1	DCAF10			EEPD1	EPB41L2	SMAD6	TCOF1	USB1				STIL	UCP3
		CYP11B2	DCAF15			EFCAB11	EPCAM	SMAD7	TCTN2	USH1C				STK11	UFD1
		CYP19A1	DCAF4			EFCAB13	EPHA1	SMAD9	TCTN3	USH2A				STK4	UGDH
		CYP1A2	DCAF4L2			EFCAB3	EPHA10	SMARCA2	TDRD7	USP9X				STOX1	UMPS
		CYP1B1	DCAF5			EFCAB5	EPHA4	SMARCAD1	TEAD1	UVSSA				STRC	UNC93B1
		CYP20A1	DCAF8			EFCAB6	EPHA5	SMC2	TEC	VAMP1				STX11	UPB1
		CYP24A1	DCAKD			EFCC1	EPHA6	SMIM1	TECTA	VANGL1				STXBP1	UQCRC2
		CYP26A1	DCDC1			EFHB	EPHA7	SMOC2	TET2	VANGL2				STXBP2	UROD
		CYP26B1	DCK			EFHC1	EPHB4	SNAI2	TFAP2B	VAPB				SUCLA2	UROS
		CYP26C1	DCLK1			EFHD1	EPHB6	SNAP29	TFE3	VAX1				SUFU	USH1C
		CYP27B1	DCLK2			EFNA1	EPHX2	SNCA	TFR2	VCAN				SULF1	USH2A
		CYP27C1	DCLRE1A			EFNA3	EPM2AIP1	SNCB	TGDS	VCL				SUMO1	USP26
		CYP2C19	DCLRE1B			EFNA5	EPN2	SNIP1	TGFB1	VDR				SUOX	USP34
		CYP2D7	DCST1			EFR3A	EPN3	SNRNP200	TGFB2	VHL				SUPT5H	USP44
		CYP2E1	DCST2			EFTUD2	EPOR	SNRPE	TGFB3	VIPAS39				SYCP3	USP9Y
		CYP2S1	DCTD			EGF	EPRS	SNRPN	TGFBR2	VPS13A				SYN1	UTP4
		CYP3A43	DCTN4			EGFL7	EPS15	SNTA1	TGM1	VPS13B				SYNE1	UVSSA
		CYP4B1	DCTN5			EGFL8	EPS8	SOBP	TGM5	VPS37A				SYNE2	VANGL1
		CYP4F2	DCUN1D1			EGFLAM	ERAP2	SOD1	TH	VPS53				SYNGR1	VAX1
		CYP51A1	DCUN1D4			EGFR	ERBB3	SOD3	THBD	VRK1				SYNM	VCL
		CYP7A1	DCUN1D5			EGLN1	ERC2	SORD	THBS2	VSIG2				SYNPO	VCP
		CYP8B1	DDA1			EGLN3	ERCC1	SORL1	THOC2	VSX1				TAB2	VDR
		CYS1	DDB2			EGR1	ERCC2	SORT1	THOC6	VSX2				TAC3	VHL
		CYSLTR2	DDI2			EHBP1	ERCC6	SOS2	THRA	VWF				TACO1	VPS45
		CYSTM1	DDIT4L			EHD4	ERF	SOST	THRB	WDR11				TAF2	VRK1
		CYTH1	DDN			EHMT1	ERICH3	SOX11	TIA1	WDR19				TAL1	VSX1
		CYTH3	DDO			EIF1AD	ERICH5	SOX17	TIMM8A	WDR34				TALDO1	VSX2
		CYTH4	DDR1			EIF2AK2	ERICH6	SOX2	TLL1	WDR35				TAP1	WASHC4
		CYTL1	DDRGK1			EIF2AK3	ERMAP	SOX9	TLR2	WDR36				TAP2	WASHC5
		CYYR1	DDX10			EIF2S2	ERMP1	SP7	TLR3	WDR60				TAPBP	WDR11
		D2HGDH	DDX19A			EIF3A	ERN2	SPARC	TLR4	WDR72				TARDBP	WDR19
		DAB1	DDX23			EIF3D	ERO1B	SPART	TLR5	WDR81				TBCE	WDR35
		DAB2	DDX24			EIF3J	ERP27	SPATA5	TMEM126A	WFS1				TBL1X	WDR45
		DAB2IP	DDX25			EIF3M	ERRFI1	SPATA7	TMEM127	WISP3				TBX1	WDR72
		DACH1	DDX28			EIF4A2	ESAM	SPEG	TMEM165	WNK1				TBX15	WDR81
		DACT1	DDX31			EIF4G1	ESCO1	SPG7	TMEM173	WNK4				TBX19	WHRN
		DACT2	DDX41			EIF5B	ESCO2	SPINT2	TMEM231	WNT1				TBX2	WNK1
		DAD1	DDX42			ELAC2	ESD	SPRED1	TMEM237	WNT10A				TBX20	WNK4
		DAG1	DDX46			ELANE	ESPL1	SPRY4	TMEM240	WNT3				TBX3	WNT10A
		DAGLB	DDX49			ELAVL4	ESPNL	SPTBN2	TMEM67	WNT4				TBX4	WNT10B
		DALRD3	DDX50			ELF1	ESR1	SPTLC2	TMEM70	WNT5A				TBX5	WNT3
		DAND5	DDX54			ELK1	ESRP2	SQSTM1	TMIE	WNT7A				TBX6	WNT4
		DAO	DDX56			ELK3	ESRRG	SRC	TMLHE	WRAP53				TBXA2R	WNT5A
		DAOA	DDX58			ELL	ESS2	SRD5A3	TMPO	WRN				TBXAS1	WNT8A
		DAP	DDX59			ELL2	ESX1	SRGAP1	TMPRSS6	WT1				TCF12	WT1
		DAP3	DEAF1			ELMO1	ESYT1	SS18	TNF	WWOX				TCF4	WWOX
		DAPK1	DEF6			ELMSAN1	ESYT3	SSTR5	TNFRSF1A	WWTR1				TCF7L1	XKR4
		DAPK2	DEF8			ELN	ETAA1	ST14	TNFSF11	XDH				TCF7L2	XPNPEP3
		DAPK3	DEFA3			ELOA	ETFA	ST3GAL3	TNFSF4	XPA				TCIRG1	XRCC2
		DAPL1	DEFA4			ELOA2	ETFB	STAG3	TNNI3	XPC				TCOF1	YARS2
		DAPP1	DEFB115			ELOA3D	ETFDH	STAR	TOP2A	XRCC2				TCTN2	YY1
		DARS2	DEFB116			EMG1	ETNK2	STAT1	TOPORS	XRCC4				TDRD7	ZC3H14
		DAW1	DEFB118			EMID1	ETNPPL	STAT5B	TP53	XYLT1				TEAD1	ZC4H2
		DAXX	DEFB123			EMILIN1	ETV1	STEAP3	TP73	YAP1				TECPR2	ZCCHC8
		DAZAP1	DEFB128			EMILIN3	ETV2	STIL	TPM1	YARS2				TECR	ZDHHC9
		DBF4B	DEFB129			EML1	ETV3L	STK11	TPRN	YWHAE				TEK	ZFHX4
		DBH	DEFB134			EML2	ETV4	STK4	TRAF3IP2	ZAP70				TENM3	ZFP57
		DBI	DEFB4B			EML4	ETV5	STOX1	TRAPPC9	ZBTB16				TERT	ZHX3
		DBP	DEK			EML5	EVC	STRC	TREM2	ZBTB18				TF	ZIC2
		DBX1	DENND1A			EMP1	EVPLL	STT3A	TRH	ZBTB20				TFAP2A	ZIC3
		DBX2	DENND4A			EN2	EXD2	STT3B	TRIM32	ZBTB42				TFAP2B	ZMYND10
		DCAF15	DENND4B			ENC1	EXD3	STX11	TRIM37	ZEB1				TFR2	ZNF141
		DCAF4L1	DENND6B			ENDOD1	EXOC2	STX16	TRMT10A	ZEB2				TG	ZNF335
		DCAF4L2	DENR			ENDOV	EXOC6	STX1B	TRMT5	ZFHX3				TGFB1	ZNF407
		DCAF5	DEPDC1			ENG	EXOG	STXBP1	TRNT1	ZFP36L1				TGFB2	ZNF41
		DCAF7	DEPDC4			ENGASE	EXOSC7	STXBP2	TRPC3	ZFPM2				TGFB3	ZNF423
		DCAKD	DEPDC7			ENO2	EXPH5	SUCLA2	TRPC6	ZFYVE27				TGFBI	ZNF526
		DCBLD2	DEPTOR			ENO3	EXT2	SUFU	TRPM4	ZIC3				TGFBR2	ZNF674
		DCC	DERL3			ENOSF1	EXTL1	SUMO1	TRPS1	ZMYND11				TGIF1	ZNF778
		DCDC1	DESI1			ENOX1	EXTL3	SUOX	TRPV3	ZMYND15				TGM1	ZPBP
		DCDC2	DESI2			ENOX2	EYA1	SYCP3	TSEN34	ZNF141				TGM2
		DCHS2	DFFA			ENPEP	EYA4	SYN1	TSFM	ZNF160				TGM6
		DCLK1	DFFB			ENPP1	EYS	SYN2	TSHB	ZNF423				TH
		DCLK3	DGAT1			ENPP2	EZR	SYNE1	TSHZ1	ZNF469				THAP1
		DCLRE1B	DGAT2			ENPP5	F10	SYNE2	TSPAN7	ZNF750				THBS1
		DCLRE1C	DGCR6			ENPP6	F11	SYP	TSPEAR	ZP1				THOC2
		DCN	DGCR8			ENPP7	F13B	TAB2	TSPYL1					THRA
		DCP1A	DGKA			ENTHD1	F2	TAC3	TTBK2					TIMM44
		DCPS	DGKE			ENTPD1	F3	TACO1	TTC19					TIMM8A
		DCSTAMP	DGKI			ENTPD3	F8	TAF2	TTF1					TIMP3
		DCT	DGKK			ENTPD4	FA2H	TAF4B	TTF2					TJP2
		DCTD	DGKZ			ENTPD6	FAAP20	TAL1	TTI2					TK2
		DCTN6	DGUOK			ENTPD8	FABP1	TALDO1	TTLL5					TLR3
		DCUN1D4	DHFR			ENTR1	FABP3	TAP1	TTN					TLR9
		DCUN1D5	DHH			EOMES	FABP6	TAPBP	TUB					TM4SF20
		DCXR	DHODH			EP300	FADS1	TARDBP	TUBA4A					TMC1
		DDA1	DHRS1			EP400	FAH	TARS2	TUBB1					TMC6
		DDAH1	DHRS12			EPAS1	FAHD2A	TBCE	TUBB2B					TMC8
		DDB2	DHRS3			EPB41	FAIM	TBX1	TUBB3					TMEM114
		DDHD2	DHRS7			EPB41L2	FAM104B	TBX15	TUBG1					TMEM127
		DDI2	DHRS9			EPB41L3	FAM107A	TBX18	TUBGCP4					TMEM135
		DDIT4	DHX15			EPB41L4A	FAM110D	TBX19	TUBGCP6					TMEM216
		DDIT4L	DHX16			EPB41L4B	FAM111B	TBX20	TUFM					TMEM38B
		DDO	DHX32			EPC1	FAM114A1	TBX21	TULP1					TMEM43
		DDR1	DHX37			EPCAM	FAM120B	TBX3	TYK2					TMEM67
		DDR2	DHX38			EPHA10	FAM120C	TBX4	TYMP					TMEM70
		DDRGK1	DHX57			EPHA2	FAM124A	TBX5	TYR					TMLHE
		DDX10	DHX58			EPHA3	FAM124B	TBX6	TYROBP					TMPRSS15
		DDX18	DIAPH1			EPHA4	FAM129C	TBXA2R	TYRP1					TMPRSS3
		DDX19A	DICER1			EPHA5	FAM131C	TBXAS1	UBA1					TMPRSS5
		DDX19B	DIDO1			EPHA6	FAM135A	TCF12	UBB					TNC
		DDX24	DIP2B			EPHA7	FAM13A	TCF3	UBE2A					TNFRSF10B
		DDX49	DIRAS1			EPHA8	FAM13B	TCF4	UBE2T					TNFRSF11A
		DDX50	DIS3L			EPHB1	FAM149B1	TCF7L2	UBE3B					TNFRSF13B
		DDX55	DISC1			EPHB2	FAM151A	TCIRG1	UBIAD1					TNFRSF1A
		DDX56	DISP2			EPHB3	FAM162B	TCL1A	UBQLN2					TNFRSF6B
		DDX58	DKK2			EPHB4	FAM167A	TCL1B	UCHL1					TNFSF11
		DDX6	DKK3			EPHX1	FAM169B	TCOF1	UCP1					TNFSF8
		DDX60L	DLEC1			EPM2A	FAM170A	TCTN2	UCP2					TNNI2
		DEAF1	DLG1			EPPIN	FAM171B	TDRD7	UCP3					TNNT2
		DEF6	DLG4			EPRS	FAM174B	TEAD1	UGT2B17					TNNT3
		DEF8	DLG5			EPS15	FAM177B	TECPR2	UMPS					TNPO3
		DEFB118	DLGAP3			EPS8L1	FAM178B	TECR	UNC93B1					TNR
		DEFB134	DLGAP5			ERBB3	FAM184A	TEK	UPB1					TNS3
		DEFB135	DLK2			ERBIN	FAM186A	TENM3	UQCC2					TNXB
		DEFB136	DLST			ERC1	FAM186B	TERT	UQCRC2					TP53
		DEGS2	DLX1			ERC2	FAM187B	TF	UROD					TPI1
		DENND1A	DLX6			ERCC1	FAM189A1	TFAP2A	UROS					TPK1
		DENND2A	DMBX1			ERCC2	FAM189A2	TFAP2B	USH1C					TPM1
		DENND2C	DMC1			ERCC4	FAM189B	TFR2	USH2A					TPM2
		DENND3	DMP1			ERCC6	FAM193B	TG	USP9X					TPM3
		DENND4C	DMRT1			ERCC6L2	FAM207A	TGFB1	USP9Y					TPMT
		DENND5A	DMRT2			ERCC8	FAM209A	TGFB2	UTP4					TPO
		DEPDC1	DMRT3			EREG	FAM210B	TGFB3	UVSSA					TRAF3
		DEPDC1B	DMRTB1			ERF	FAM214A	TGFBI	VANGL1					TRAPPC11
		DEPDC5	DMTF1			ERI1	FAM218A	TGFBR2	VAX1					TRAPPC9
		DERA	DMTN			ERICH1	FAM220A	TGM1	VCL					TRIM2
		DESI2	DMXL1			ERICH3	FAM221A	TGM6	VCP					TRIM37
		DEXI	DMXL2			ERICH6	FAM221B	TH	VDR					TRIOBP
		DFFB	DNAH12			ERICH6B	FAM228A	THAP1	VHL					TRIP11
		DGCR6	DNAH17			ERN1	FAM24B	THBS2	VIL1					TRMT1
		DGKA	DNAH2			ERRFI1	FAM25A	THOC2	VPS45					TRPC5
		DGKB	DNAH3			ERV3-1	FAM3A	THRA	VRK1					TRPM1
		DGKD	DNAH5			ESCO1	FAM3D	TIMM8A	VSX1					TRPM2
		DGKG	DNAH9			ESPL1	FAM47A	TIMP3	WASHC4					TRPM3
		DGKH	DNAJA1			ESPN	FAM47C	TJP2	WASHC5					TRPM4
		DGKI	DNAJA2			ESPNL	FAM49B	TK2	WDR11					TRPM6
		DGKZ	DNAJA3			ESR1	FAM71A	TLR2	WDR19					TRPS1
		DGUOK	DNAJA4			ESRP2	FAM71B	TLR3	WDR35					TRPV3
		DHH	DNAJB12			ESRRB	FAM71E1	TLR4	WDR45					TRPV4
		DHODH	DNAJB13			ESRRG	FAM81B	TLR5	WDR60					TSEN2
		DHRS12	DNAJB2			ESYT2	FAM83H	TM4SF20	WDR72					TSHZ1
		DHRS3	DNAJB4			ETAA1	FAM86B2	TMC1	WDR81					TSPAN12
		DHRS4	DNAJB7			ETNK2	FAM86C1	TMC6	WHRN					TSPEAR
		DHRS7B	DNAJC10			ETNPPL	FAM90A1	TMC8	WNK1					TTC19
		DHX15	DNAJC15			ETV1	FAM98C	TMEM127	WNK4					TTC37
		DHX32	DNAJC18			ETV4	FAN1	TMEM173	WNT10A					TTC8
		DHX35	DNAJC19			ETV5	FANCD2	TMEM216	WNT10B					TTPA
		DHX36	DNAJC27			ETV7	FANCE	TMEM240	WNT3					TTR
		DHX37	DNAJC3			EVA1A	FANCF	TMEM38B	WNT4					TUBA1A
		DHX38	DNAJC30			EVI5	FANCI	TMEM43	WNT5A					TUBA8
		DHX58	DNAL4			EVPL	FANCL	TMEM67	WT1					TUBB2B
		DIAPH1	DNASE2B			EXD1	FANK1	TMEM70	WWC1					TUBB3
		DIAPH3	DNER			EXD3	FAP	TMLHE	WWOX					TUBB4A
		DICER1	DNM1			EXO1	FAR1	TMPRSS3	XBP1					TULP1
		DIDO1	DNM1L			EXO5	FARP1	TNC	XPNPEP3					TUSC3
		DIO1	DNM2			EXOC2	FARP2	TNF	XRCC4					TWIST1
		DIO3	DNM3			EXOC3L2	FARS2	TNFRSF10B	XYLT1					TWIST2
		DIP2A	DNMT1			EXOC3L4	FARSB	TNFRSF11A	YARS2					TXNRD2
		DIP2B	DNMT3A			EXOC5	FAS	TNFRSF13B	ZBTB18					TYK2
		DIP2C	DNMT3B			EXOSC7	FASN	TNFRSF1A	ZC4H2					TYR
		DIRAS1	DNTTIP1			EXT2	FASTK	TNFSF11	ZDHHC15					TYRP1
		DIRC1	DOC2A			EXTL3	FASTKD1	TNNI2	ZDHHC9					UBE2A
		DIS3L	DOCK2			EYA2	FASTKD3	TNNI3K	ZFHX3					UBE3A
		DIS3L2	DOCK4			EYA4	FASTKD5	TNNT2	ZFHX4					UBE3B
		DISC1	DOCK6			EYS	FAT1	TNNT3	ZFP57					UBIAD1
		DKK1	DOCK7			EZH2	FAT4	TNPO3	ZIC2					UCHL1
		DKK2	DOK2			F11	FATE1	TNXB	ZIC3					UCP2
		DKK3	DOT1L			F13A1	FAU	TOP1	ZMYND10					UFD1
		DKKL1	DPF1			F2R	FBF1	TP53	ZMYND15					UMOD
		DLC1	DPH1			F2RL1	FBLN2	TP73	ZNF141					UMPS
		DLD	DPM3			F3	FBLN5	TPCN2	ZNF335					UNC13D
		DLEC1	DPP3			F7	FBLN7	TPI1	ZNF423					UNC5C
		DLEU7	DPP4			F8	FBN1	TPK1	ZNF644					UNC93B1
		DLG1	DPP7			FA2H	FBN3	TPM1	ZNF711					UNG
		DLG2	DPP8			FAAP100	FBP2	TPM2	ZP1					UQCRC2
		DLG4	DPP9			FAAP20	FBXL14	TPM3	ZSWIM6					UROC1
		DLG5	DPPA2			FAAP24	FBXL16	TPMT						USH1C
		DLGAP1	DPPA3			FABP6	FBXO10	TPO						USH2A
		DLGAP2	DPPA5			FADS3	FBXO15	TRAF3						USP34
		DLGAP4	DPY19L1			FAM107A	FBXO2	TRAF3IP2						USP44
		DLGAP5	DPY19L3			FAM110D	FBXO32	TRAPPC11						UVSSA
		DLK1	DPYD			FAM118A	FBXO34	TRAPPC9						VAMP1
		DLL1	DPYSL2			FAM120A	FBXO38	TRH						VANGL1
		DLST	DPYSL3			FAM120B	FBXO40	TRIM2						VANGL2
		DLX1	DPYSL4			FAM124A	FBXO47	TRIM37						VAPB
		DLX2	DPYSL5			FAM124B	FBXO48	TRIOBP						VAV1
		DLX4	DR1			FAM129C	FBXO5	TRIP11						VAX1
		DLX5	DRAM1			FAM131C	FBXW10	TRNT1						VCAN
		DMC1	DRAXIN			FAM133A	FBXW12	TRPC3						VCL
		DMRT1	DRC1			FAM135A	FBXW8	TRPM1						VDR
		DMRT2	DRD2			FAM135B	FBXW9	TRPM4						VEGFA
		DMRT3	DRD3			FAM13A	FCER2	TRPM6						VHL
		DMRTB1	DRD5			FAM13B	FCGBP	TRPS1						VIM
		DMTN	DRG1			FAM13C	FCGR2A	TRPV3						VMA21
		DNA2	DRG2			FAM149A	FCGR3A	TRPV4						VPS13A
		DNAAF1	DRICH1			FAM149B1	FCHO2	TSEN2						VPS13B
		DNAAF5	DSC1			FAM160B1	FCHSD1	TSHZ1						VPS37A
		DNAH1	DSCAM			FAM160B2	FCRL1	TSPAN12						VRK1
		DNAH10	DSCAML1			FAM161A	FCRL2	TSPEAR						VSX1
		DNAH11	DSCC1			FAM161B	FCRL4	TTC19						VSX2
		DNAH12	DSE			FAM162A	FCRL5	TTC37						VWF
		DNAH14	DSEL			FAM162B	FDFT1	TTC8						WASHC4
		DNAH17	DSG1			FAM167A	FER	TTF1						WDR11
		DNAH2	DSG3			FAM169B	FES	TTLL5						WDR19
		DNAH3	DSP			FAM170A	FETUB	TTPA						WDR35
		DNAH5	DSPP			FAM170B	FEZ1	TTR						WDR36
		DNAH6	DTD1			FAM171A1	FEZ2	TUBA1A						WDR5
		DNAH9	DTHD1			FAM172A	FFAR1	TUBA8						WDR72
		DNAJA3	DTNB			FAM174B	FFAR2	TUBB2A						WDR81
		DNAJA4	DTNBP1			FAM177B	FFAR3	TUBB2B						WFS1
		DNAJB1	DTWD1			FAM178B	FFAR4	TUBB3						WISP3
		DNAJB12	DTWD2			FAM180A	FGA	TUBB4A						WNK1
		DNAJB13	DTX1			FAM181A	FGD2	TUBGCP6						WNK4
		DNAJB5	DTX3L			FAM181B	FGD5	TULP1						WNT1
		DNAJB6	DUS4L			FAM184B	FGD6	TUSC3						WNT10A
		DNAJC11	DUSP10			FAM186A	FGF11	TWIST1						WNT3
		DNAJC13	DUSP11			FAM189A1	FGF13	TWIST2						WNT4
		DNAJC15	DUSP12			FAM189A2	FGF21	TXNL4A						WNT5A
		DNAJC16	DUSP13			FAM189B	FGF6	TYK2						WNT7A
		DNAJC17	DUSP14			FAM193A	FGFBP3	TYR						WNT8A
		DNAJC21	DUSP16			FAM193B	FGFR2	TYRP1						WRAP53
		DNAJC24	DUSP2			FAM207A	FGFR4	UBE2A						WRN
		DNAJC27	DUSP22			FAM209A	FGFRL1	UBE2T						WT1
		DNAJC3	DUSP3			FAM209B	FGGY	UBE3A						WWOX
		DNAJC5	DUSP5			FAM216B	FGL1	UBE3B						XDH
		DNAJC5B	DUSP6			FAM217A	FGR	UBIAD1						XKR4
		DNAJC6	DVL1			FAM217B	FHAD1	UCHL1						XPA
		DNASE2B	DVL2			FAM218A	FHL5	UCP2						XPC
		DNER	DXO			FAM220A	FHOD3	UFSP2						XRCC2
		DNM1L	DYDC2			FAM221A	FIBP	UMOD						XRCC3
		DNM3	DYM			FAM222B	FIGLA	UMPS						YARS2
		DNMBP	DYNAP			FAM228A	FIGNL1	UNC13D						YWHAE
		DNMT1	DYNC1H1			FAM241A	FILIP1	UNC93B1						YY1
		DNMT3A	DYNC1I1			FAM3D	FILIP1L	UNG						ZAP70
		DNMT3L	DYNC2H1			FAM47C	FJX1	UQCC2						ZBTB16
		DNPEP	DYNLL1			FAM49B	FKBP10	UQCC3						ZBTB40
		DOC2A	DYNLL2			FAM71E1	FKBP15	UQCRC2						ZEB1
		DOCK1	DYNLRB1			FAM71F1	FKBP2	UROC1						ZEB2
		DOCK10	DYRK2			FAM71F2	FKBP4	USF1						ZFHX4
		DOCK2	DYTN			FAM72B	FKTN	USH1C						ZFP36L1
		DOCK4	DZIP1L			FAM83B	FLAD1	USH2A						ZFPM2
		DOCK5	E2F1			FAM83E	FLG	USP9X						ZHX3
		DOCK6	E2F2			FAM83H	FLG2	UVSSA						ZIC1
		DOCK8	E2F3			FAM86C1	FLNC	VAMP1						ZIC3
		DOCK9	E2F4			FAM90A1	FLRT3	VANGL1						ZNF141
		DOK3	E2F7			FAM91A1	FLT1	VANGL2						ZNF385B
		DOK5	E2F8			FAM92A	FMN1	VAPB						ZNF407
		DOK6	EBAG9			FAM92B	FMO1	VAX1						ZNF408
		DOK7	EBF1			FAN1	FMO2	VCAN						ZNF423
		DOLPP1	EBF2			FANCA	FMO3	VCL						ZNF469
		DOT1L	EBF3			FANCC	FMR1	VDR						ZNF683
		DPEP1	EBF4			FANCE	FMR1NB	VHL						ZNF750
		DPEP3	EBLN1			FANCL	FN3KRP	VIM						ZNF778
		DPF1	ECE2			FANCM	FNDC3A	VIPAS39						ZPBP
		DPF3	ECEL1			FANK1	FNDC3B	VMA21						ZPLD1
		DPH2	ECH1			FARP2	FNDC7	VPS13A
		DPH6	ECI2			FARS2	FNDC8	VPS13B
		DPM2	ECSIT			FAS	FNIP1	VPS37A
		DPP10	ECT2L			FASLG	FNIP2	VPS53
		DPP6	EDA2R			FASN	FOLH1	VRK1
		DPP7	EDC4			FASTK	FOLR1	VSX1
		DPP8	EDEM2			FASTKD5	FOXA3	VWF
		DPP9	EDIL3			FAT1	FOXD1	WASHC4
		DPPA2	EDN1			FAT2	FOXD4L1	WDR11
		DPPA4	EDN3			FAT3	FOXJ2	WDR19
		DPY19L1	EDNRA			FAT4	FOXJ3	WDR34
		DPY19L3	EDNRB			FBF1	FOXL2	WDR35
		DPYD	EEF1A2			FBLIM1	FOXN1	WDR36
		DPYSL2	EEF1B2			FBLN1	FOXN3	WDR60
		DPYSL3	EEPD1			FBLN2	FOXN4	WDR72
		DPYSL4	EFCAB1			FBLN5	FOXP1	WDR81
		DPYSL5	EFCAB12			FBLN7	FOXQ1	WFS1
		DR1	EFCAB13			FBN1	FOXRED1	WISP3
		DRAP1	EFCAB3			FBN3	FOXRED2	WNK1
		DRAXIN	EFCAB6			FBP1	FPGS	WNK4
		DRD1	EFEMP2			FBP2	FPR1	WNT1
		DRD2	EFHD1			FBRSL1	FRAS1	WNT10A
		DRD4	EFNA4			FBXL14	FREM1	WNT3
		DRD5	EFNB2			FBXL16	FREM3	WNT4
		DRG1	EGFL6			FBXL18	FRG1	WNT5A
		DRGX	EGFL8			FBXO11	FRMD7	WNT7A
		DSC3	EGFLAM			FBXO15	FRMPD1	WRAP53
		DSCAM	EGR4			FBXO2	FRS3	WRN
		DSCAML1	EHBP1			FBXO21	FRY	WT1
		DSE	EHD4			FBXO25	FRYL	WWC1
		DSP	EHF			FBXO3	FSCB	WWOX
		DST	EHHADH			FBXO32	FSCN3	XDH
		DTHD1	EHMT2			FBXO34	FSD1	XPA
		DTNB	EIF1AD			FBXO39	FSD2	XPC
		DTNBP1	EIF2AK4			FBXO40	FST	XRCC3
		DTWD1	EIF2B1			FBXO43	FTCD	XRCC4
		DTX1	EIF2B4			FBXO47	FTHL17	XYLT1
		DTX3L	EIF2B5			FBXO5	FTO	YAP1
		DTYMK	EIF2S3			FBXO7	FTSJ3	YARS2
		DUSP1	EIF3B			FBXW5	FUBP1	ZAP70
		DUSP10	EIF3CL			FBXW9	FUCA1	ZBTB16
		DUSP13	EIF3H			FCAR	FUNDC1	ZBTB18
		DUSP14	EIF4A2			FCER2	FURIN	ZBTB20
		DUSP2	EIF4A3			FCGBP	FUT1	ZBTB42
		DUSP22	EIF4B			FCGR1A	FUT2	ZEB1
		DUSP23	EIF4E2			FCHO2	FUT8	ZEB2
		DUSP26	EIF4ENIF1			FCN1	FXR1	ZFHX3
		DUSP4	EIF4G3			FCRL2	FXR2	ZFHX4
		DUSP6	EIF5			FCRL5	FXYD3	ZFPM2
		DUSP8	EIF5A			FDFT1	FXYD5	ZFYVE27
		DUT	EIF5B			FER	FYB1	ZIC3
		DUXA	ELAC2			FER1L5	FYB2	ZMYND11
		DVL3	ELANE			FER1L6	FYN	ZMYND15
		DYDC2	ELAVL4			FERMT1	FZD3	ZNF141
		DYM	ELF1			FES	FZD5	ZNF365
		DYNC1H1	ELF3			FEZ1	FZD6	ZNF408
		DYNC1I1	ELF4			FEZ2	FZD7	ZNF423
		DYNC1LI2	ELFN1			FEZF2	G6PD	ZNF469
		DYNLL1	ELFN2			FFAR2	GAA	ZNF683
		DYNLRB1	ELL			FFAR4	GAB1	ZNF750
		DYNLRB2	ELL2			FGA	GAB2	ZP1
		DYRK1A	ELMO1			FGD3	GAB3
		DYRK2	ELMOD1			FGF1	GAB4
		DYRK4	ELMOD2			FGF11	GABARAPL2
		DYSF	ELMOD3			FGF14	GABBR1
		DYTN	ELMSAN1			FGF20	GABPA
		DZIP1	ELOF1			FGF6	GABPB2
		DZIP1L	ELOVL2			FGF9	GABRA6
		DZIP3	ELOVL3			FGFBP3	GABRB1
		E2F1	ELOVL4			FGFR1	GABRD
		E2F3	ELOVL5			FGFR2	GABRE
		E2F4	ELOVL6			FGFR3	GABRG1
		E2F5	ELOVL7			FGFRL1	GABRG2
		E2F7	ELP4			FGGY	GABRP
		E4F1	ELP6			FGL1	GABRQ
		EAPP	EMB			FGR	GAD2
		EBF1	EMC1			FHAD1	GAK
		EBF2	EMC2			FHL5	GAL
		EBF3	EMCN			FHOD3	GAL3ST1
		EBF4	EMILIN2			FIGN	GAL3ST4
		ECE1	EML1			FILIP1	GALE
		ECE2	EML3			FILIP1L	GALK1
		ECEL1	EML5			FIZ1	GALNT1
		ECHDC3	EMX1			FJX1	GALNT13
		ECI2	EN2			FKBP10	GALNT16
		ECM2	ENC1			FKBP15	GALNT2
		ECSCR	ENDOG			FKBP4	GALNT6
		ECSIT	ENG			FKBP6	GALP
		ECT2	ENO4			FKBP8	GALR1
		EDA	ENPEP			FKTN	GALT
		EDA2R	ENPP4			FLG	GAP43
		EDAR	ENPP6			FLNB	GAPDH
		EDARADD	ENTHD1			FLNC	GAPDHS
		EDDM3A	ENTPD7			FLOT2	GAPT
		EDIL3	ENY2			FLRT2	GAREM1
		EDN1	EOMES			FLRT3	GARNL3
		EDN2	EP300			FLT1	GAS2L1
		EDN3	EP400			FLT4	GAST
		EDNRA	EPB41L2			FLVCR2	GATA2
		EEA1	EPDR1			FMN1	GATA3
		EEF1A2	EPGN			FMN2	GATA4
		EEF2K	EPHA1			FMNL2	GATA5
		EEPD1	EPHA10			FMO4	GATAD1
		EFCAB1	EPHA4			FMO5	GATAD2B
		EFCAB11	EPHA5			FN1	GATB
		EFCAB13	EPHA6			FN3KRP	GATC
		EFCAB3	EPHA7			FNBP1	GATM
		EFCAB5	EPHB4			FNDC1	GBA
		EFCAB6	EPHB6			FNDC3A	GBA3
		EFHC1	EPHX2			FNDC3B	GBE1
		EFHD1	EPHX3			FNDC7	GBP3
		EFNA1	EPM2AIP1			FNIP1	GBP4
		EFNA3	EPN2			FOCAD	GBP6
		EFNA5	EPN3			FOSB	GBP7
		EFNB2	EPOR			FOXA1	GBX1
		EFR3A	EPRS			FOXD2	GCC1
		EFR3B	EPS15			FOXD4	GCFC2
		EFTUD2	EPS8			FOXD4L1	GCG
		EGF	ERAL1			FOXG1	GCH1
		EGFL7	ERAP2			FOXI1	GCK
		EGFL8	ERBB3			FOXJ2	GCKR
		EGFLAM	ERC2			FOXJ3	GCLC
		EGFR	ERCC1			FOXL2	GCLM
		EGLN1	ERCC2			FOXN1	GCNA
		EGLN2	ERCC6			FOXN3	GCNT4
		EGLN3	ERF			FOXN4	GCNT7
		EGR1	ERGIC1			FOXP1	GCSH
		EGR2	ERGIC2			FOXQ1	GDAP2
		EGR3	ERI3			FPR1	GDF1
		EGR4	ERICH3			FRAS1	GDF3
		EHBP1	ERICH5			FREM2	GDF6
		EHD3	ERICH6			FRG1	GDNF
		EHD4	ERN2			FRMD1	GDPD5
		EID3	ERP27			FRMD3	GEMIN5
		EIF1AD	ERP29			FRMD4A	GEMIN6
		EIF2AK2	ERP44			FRS2	GEN1
		EIF2AK3	ERRFI1			FRY	GFAP
		EIF2B1	ESAM			FRYL	GFI1
		EIF2S2	ESCO1			FSCB	GFM1
		EIF3A	ESD			FSD1	GFOD2
		EIF3C	ESPL1			FSIP2	GFRAL
		EIF3CL	ESR1			FST	GGA2
		EIF3K	ESR2			FSTL4	GGH
		EIF3M	ESRP2			FSTL5	GGT1
		EIF4A2	ESRRG			FTCD	GGTLC2
		EIF4B	ESYT1			FTO	GHR
		EIF4E	ESYT3			FUCA1	GHRH
		EIF4E3	ETAA1			FUCA2	GHRHR
		EIF4EBP1	ETFA			FUNDC1	GHRL
		EIF4G1	ETFDH			FUT10	GHSR
		EIF4H	ETNK1			FUT2	GIGYF2
		EIF5	ETNK2			FUT5	GIMAP1
		EIF5B	ETNPPL			FUT6	GIMAP2
		EIF6	ETS1			FUT8	GIMAP7
		ELAC2	ETV1			FXR1	GINS1
		ELANE	ETV3L			FXYD5	GIP
		ELAVL1	ETV4			FYB1	GJA4
		ELAVL2	ETV5			FYCO1	GJA8
		ELAVL3	ETV6			FYN	GJA9
		ELAVL4	EVC			FZD1	GJB3
		ELF1	EVI2A			FZD4	GJB4
		ELFN1	EVX1			FZD5	GJB7
		ELFN2	EVX2			FZD6	GLB1
		ELK3	EWSR1			FZD7	GLB1L3
		ELL	EXD2			G2E3	GLDC
		ELL2	EXD3			GAA	GLDN
		ELMO1	EXOC2			GAB1	GLI4
		ELMOD1	EXOC6			GAB2	GLIPR1
		ELMSAN1	EXOC8			GABARAPL2	GLIS2
		ELN	EXOG			GABBR1	GLIS3
		ELOVL1	EXOSC1			GABBR2	GLO1
		ELOVL5	EXOSC7			GABPA	GLP2R
		ELOVL6	EXPH5			GABRB3	GLRX
		ELOVL7	EXT1			GABRG1	GLRX3
		ELP3	EXTL3			GABRP	GLS
		ELP6	EYA1			GAD1	GLT6D1
		EMB	EYA3			GAD2	GLYAT
		EMC10	EYA4			GADD45G	GLYATL2
		EMC3	EYS			GAK	GLYCTK
		EMC8	EZR			GAL	GM2A
		EMG1	F10			GAL3ST1	GMEB1
		EMID1	F11			GAL3ST4	GMIP
		EMILIN3	F11R			GALC	GML
		EML1	F13B			GALK1	GMNN
		EML2	F2			GALK2	GMPR
		EML4	F3			GALM	GMPR2
		EML5	F8			GALNS	GNA12
		EML6	FA2H			GALNT1	GNA13
		EMP1	FAAH2			GALNT11	GNA15
		EMP2	FABP1			GALNT13	GNAL
		EMSY	FABP3			GALNT14	GNB3
		EMX1	FABP4			GALNT15	GNGT1
		EN1	FABP6			GALNT16	GNGT2
		EN2	FADD			GALNT2	GNL3L
		ENAH	FADS1			GALNT5	GNPTG
		ENC1	FAF1			GALNT8	GNRH1
		ENDOD1	FAF2			GALNTL5	GNRH2
		ENG	FAH			GALP	GOLGA1
		ENO4	FAIM			GALR1	GOLGA2
		ENOSF1	FAM102A			GALR3	GOLGA6B
		ENOX1	FAM102B			GAMT	GOLGA6L2
		ENPEP	FAM104B			GANAB	GOLGA8A
		ENPP1	FAM107A			GAP43	GOLGB1
		ENPP2	FAM107B			GAPDH	GOLM1
		ENPP5	FAM110C			GAS2L1	GORAB
		ENPP6	FAM110D			GAS2L2	GORASP2
		ENPP7	FAM114A1			GAS2L3	GP9
		ENTHD1	FAM114A2			GAS6	GPA33
		ENTPD1	FAM117A			GAST	GPANK1
		ENTPD3	FAM120B			GATA2	GPATCH1
		ENTPD4	FAM124A			GATA3	GPATCH8
		ENTPD6	FAM124B			GATA4	GPBP1
		EOMES	FAM131C			GATA5	GPC3
		EP300	FAM133B			GATA6	GPC5
		EP400	FAM136A			GATAD1	GPD1
		EPAS1	FAM13A			GATAD2A	GPD2
		EPB41	FAM13B			GATAD2B	GPER1
		EPB41L1	FAM151A			GATB	GPLD1
		EPB41L2	FAM155A			GATD3A	GPN3
		EPB41L3	FAM162B			GATM	GPNMB
		EPB41L4A	FAM163B			GBA	GPR1
		EPB41L4B	FAM167A			GBE1	GPR101
		EPC1	FAM168A			GBGT1	GPR108
		EPC2	FAM169B			GBP6	GPR119
		EPGN	FAM170A			GBP7	GPR137C
		EPHA10	FAM171A2			GBX1	GPR141
		EPHA2	FAM171B			GC	GPR15
		EPHA3	FAM174B			GCAT	GPR151
		EPHA4	FAM177B			GCC2	GPR153
		EPHA5	FAM178B			GCFC2	GPR162
		EPHA6	FAM183A			GCGR	GPR182
		EPHA7	FAM184A			GCKR	GPR20
		EPHA8	FAM186A			GCLC	GPR3
		EPHB1	FAM189A1			GCLM	GPR31
		EPHB2	FAM189A2			GCN1	GPR32
		EPHB3	FAM189B			GCNT1	GPR37L1
		EPHB4	FAM193B			GCNT2	GPR39
		EPHX1	FAM19A2			GDF15	GPR42
		EPHX3	FAM19A3			GDF3	GPR55
		EPM2A	FAM19A4			GDF5	GPR63
		EPN1	FAM200A			GDF6	GPR68
		EPPK1	FAM204A			GDNF	GPR75
		EPRS	FAM209A			GDPD5	GPR83
		EPS15	FAM20B			GEMIN5	GPR87
		EPS15L1	FAM214A			GEMIN6	GPRASP2
		EPSTI1	FAM214B			GFAP	GPRC5A
		ERBB3	FAM218A			GFER	GPRC5D
		ERC1	FAM219B			GFI1	GPRIN1
		ERC2	FAM220A			GFOD2	GPRIN2
		ERCC1	FAM221B			GFPT2	GPT
		ERCC2	FAM222A			GFRA1	GPX2
		ERCC4	FAM227A			GFRA2	GPX3
		ERCC6	FAM228A			GFRAL	GPX6
		ERCC6L2	FAM228B			GGA2	GPX8
		ERCC8	FAM25A			GGCX	GRAMD4
		EREG	FAM3A			GHR	GRAP2
		ERF	FAM3C			GHRHR	GRB14
		ERG	FAM3D			GHSR	GREB1
		ERGIC1	FAM43B			GIGYF2	GREB1L
		ERI1	FAM47A			GIMAP7	GREM2
		ERICH1	FAM47B			GIMAP8	GRHL2
		ERICH3	FAM49A			GINS1	GRHL3
		ERICH6	FAM49B			GIPC2	GRHPR
		ERICH6B	FAM71A			GJA1	GRIA1
		ERN1	FAM71B			GJA3	GRIA2
		ERP29	FAM83D			GJA8	GRIA3
		ERRFI1	FAM83H			GJB6	GRID1
		ESCO1	FAM84A			GJD4	GRID2IP
		ESPL1	FAM84B			GLA	GRIK1
		ESPN	FAM86B2			GLB1L3	GRIK4
		ESR1	FAM86C1			GLDC	GRIN3B
		ESR2	FAM89A			GLDN	GRK1
		ESRP2	FAM90A1			GLI1	GRK4
		ESRRB	FAM98A			GLI2	GRK5
		ESRRG	FAM9A			GLI3	GRK7
		ESYT2	FAM9B			GLI4	GRM1
		ETAA1	FAN1			GLIS1	GRWD1
		ETF1	FANCD2			GLIS2	GRXCR1
		ETNK1	FANCE			GLIS3	GRXCR2
		ETNK2	FANCI			GLOD4	GSAP
		ETNPPL	FANCL			GLP1R	GSC2
		ETS1	FANK1			GLRX	GSDME
		ETS2	FAP			GLRX3	GSE1
		ETV1	FAR1			GLRX5	GSN
		ETV3	FARP1			GLS	GSS
		ETV4	FARP2			GLS2	GSTA1
		ETV5	FARS2			GLT6D1	GSTA3
		ETV6	FARSB			GLT8D1	GSTM2
		ETV7	FAS			GLYATL2	GSTM3
		EVA1A	FASN			GLYCTK	GSTO1
		EVA1C	FASTK			GMEB1	GSTO2
		EVI5	FASTKD5			GMFG	GSTT2B
		EVI5L	FAT1			GMNN	GSX2
		EVL	FAT4			GMPPA	GTF2B
		EVX1	FAU			GMPR	GTF2E2
		EVX2	FBF1			GMPR2	GTF2F1
		EXD1	FBLN2			GNA12	GTF2H2
		EXD3	FBLN5			GNA13	GTF3A
		EXO1	FBLN7			GNAL	GTF3C1
		EXOC1	FBN1			GNAS	GTPBP10
		EXOC2	FBN3			GNAT2	GTPBP4
		EXOC3L2	FBP2			GNGT2	GTPBP8
		EXOC3L4	FBXL14			GNL3L	GTSE1
		EXOC4	FBXL15			GOLGA2	GUCA1C
		EXOC5	FBXL16			GOLGA3	GUCA2A
		EXOC8	FBXL17			GOLGA4	GUCA2B
		EXOSC7	FBXL19			GOLGA5	GUCY2C
		EXT1	FBXL20			GOLM1	GUCY2D
		EXTL3	FBXL3			GON4L	GUCY2F
		EYA2	FBXL4			GORASP1	GYG2
		EYA3	FBXL5			GORASP2	GYPB
		EYA4	FBXL7			GOSR2	GYPC
		EYS	FBXO10			GOT2	GZMH
		EZH2	FBXO15			GP1BA	H2AFV
		F11	FBXO17			GP6	H2BFWT
		F11R	FBXO22			GPA33	H3F3C
		F13A1	FBXO32			GPAM	H6PD
		F2R	FBXO34			GPATCH2L	HACD1
		F2RL1	FBXO38			GPATCH8	HACD3
		F3	FBXO4			GPBP1	HACD4
		F7	FBXO40			GPBP1L1	HACE1
		F8	FBXO41			GPC1	HADH
		FA2H	FBXO47			GPC5	HAO2
		FABP6	FBXO48			GPC6	HAP1
		FABP9	FBXO5			GPD2	HARS
		FADS2	FBXW11			GPER1	HASPIN
		FADS3	FBXW12			GPI	HAUS6
		FAM102A	FBXW4			GPIHBP1	HAVCR2
		FAM102B	FBXW8			GPLD1	HAX1
		FAM107A	FCAMR			GPM6A	HBA1
		FAM107B	FCER1G			GPR1	HBD
		FAM110B	FCER2			GPR107	HBG1
		FAM110D	FCGBP			GPR108	HBS1L
		FAM114A2	FCGR2A			GPR142	HCAR3
		FAM117A	FCGR3A			GPR148	HCFC1
		FAM117B	FCGRT			GPR156	HCFC2
		FAM118A	FCHO1			GPR158	HCLS1
		FAM120A	FCHO2			GPR20	HCN1
		FAM120B	FCN3			GPR31	HCRTR2
		FAM122A	FCRL1			GPR39	HDAC10
		FAM124A	FCRL2			GPR4	HDAC2
		FAM124B	FCRL4			GPR45	HDAC3
		FAM126B	FCRL5			GPR50	HDAC6
		FAM129B	FDFT1			GPR63	HDDC2
		FAM131C	FEM1A			GPR68	HDGF
		FAM133A	FEM1B			GPR75	HDGFL1
		FAM133B	FEN1			GPR78	HDHD3
		FAM135B	FER			GPR83	HDHD5
		FAM13A	FERD3L			GPR84	HDLBP
		FAM13B	FERMT2			GPRC5A	HDX
		FAM13C	FERMT3			GPRIN1	HEATR3
		FAM153A	FES			GPRIN2	HEATR5B
		FAM155A	FETUB			GPRIN3	HEATR6
		FAM160A1	FEZ1			GPX4	HEATR9
		FAM161A	FEZ2			GPX6	HEBP1
		FAM161B	FFAR2			GPX8	HEBP2
		FAM162A	FFAR4			GRAMD4	HELB
		FAM162B	FGA			GRB10	HELZ
		FAM163B	FGD2			GRB14	HEMK1
		FAM167A	FGD4			GREB1	HEPACAM
		FAM169B	FGD5			GREB1L	HEPH
		FAM170A	FGD6			GRHL1	HEPHL1
		FAM171A1	FGF13			GRHL2	HEPN1
		FAM171A2	FGF19			GRHPR	HERC1
		FAM172A	FGF2			GRIA1	HERC3
		FAM174B	FGF21			GRIA2	HERC6
		FAM177A1	FGF6			GRID1	HERPUD1
		FAM177B	FGFBP3			GRID2	HERPUD2
		FAM178B	FGFR2			GRID2IP	HES2
		FAM180A	FGFR4			GRIK1	HEXA
		FAM181A	FGFRL1			GRIK2	HEXB
		FAM181B	FGGY			GRIK3	HEYL
		FAM183A	FGL1			GRIK4	HGF
		FAM184B	FGR			GRIN1	HGS
		FAM186A	FH			GRIN2A	HGSNAT
		FAM189A1	FHAD1			GRIN2B	HHAT
		FAM189A2	FHL5			GRIN2C	HHATL
		FAM189B	FHOD3			GRIN2D	HHIPL1
		FAM193A	FIBP			GRIN3A	HIF1A
		FAM193B	FIGLA			GRIN3B	HIF1AN
		FAM19A1	FIGNL1			GRINA	HIP1
		FAM19A3	FILIP1			GRIP1	HIPK2
		FAM19A4	FILIP1L			GRK1	HIPK3
		FAM19A5	FIP1L1			GRK5	HIPK4
		FAM200B	FJX1			GRK6	HIST1H1D
		FAM204A	FKBP2			GRK7	HIVEP1
		FAM205A	FKBP4			GRM1	HKDC1
		FAM209A	FKBP7			GRM3	HLA-A
		FAM209B	FKTN			GRM4	HLA-DMA
		FAM20B	FLAD1			GRM7	HLA-DMB
		FAM20C	FLG			GRM8	HLA-DQB1
		FAM214B	FLG2			GRP	HLA-DQB2
		FAM216B	FLNC			GRSF1	HLA-DRA
		FAM217A	FLRT3			GRWD1	HLA-DRB1
		FAM217B	FLT1			GSAP	HLA-DRB5
		FAM218A	FLYWCH1			GSDMC	HLA-F
		FAM220A	FMN1			GSDME	HLX
		FAM222A	FMO1			GSE1	HMCN1
		FAM222B	FMO3			GSG1	HMGB4
		FAM228A	FMR1			GSK3A	HMGCR
		FAM234A	FMR1NB			GSN	HMGXB4
		FAM241B	FN3KRP			GSR	HMHB1
		FAM24A	FNBP1L			GSS	HMMR
		FAM3C	FNDC3A			GSTA1	HMOX1
		FAM3D	FNDC3B			GSTA4	HMOX2
		FAM43A	FNDC4			GSTM2	HNRNPA1
		FAM49A	FNDC7			GSTO1	HNRNPA1L2
		FAM49B	FNIP1			GSTO2	HNRNPCL1
		FAM53B	FNIP2			GSX2	HNRNPF
		FAM57A	FNTA			GTDC1	HNRNPUL1
		FAM71F1	FNTB			GTF2A1	HOMER3
		FAM78B	FOLH1			GTF2F1	HOMEZ
		FAM81A	FOS			GTF2I	HOOK2
		FAM83B	FOSL2			GTF2IRD1	HORMAD2
		FAM83D	FOXA3			GTF3A	HOXA1
		FAM83E	FOXB1			GTF3C3	HOXA4
		FAM83H	FOXC1			GTF3C5	HOXA7
		FAM84A	FOXD1			GTPBP10	HOXB1
		FAM84B	FOXF2			GTPBP3	HOXB13
		FAM86C1	FOXJ2			GTPBP4	HOXB7
		FAM8A1	FOXK1			GTPBP8	HOXD12
		FAM90A1	FOXK2			GTSE1	HOXD13
		FAM91A1	FOXL1			GTSF1L	HOXD3
		FAM98B	FOXL2			GUCA1B	HOXD4
		FAN1	FOXL2NB			GUCA1C	HPS1
		FANCA	FOXN1			GUCA2A	HPS4
		FANCC	FOXN2			GUCY2D	HPSE2
		FANCE	FOXN3			GUF1	HPX
		FANCL	FOXO3			GUSB	HR
		FANCM	FOXP1			GYPC	HRC
		FANK1	FOXP2			GYS1	HRNR
		FAR2	FOXP4			GZF1	HS1BP3
		FARP2	FOXQ1			H1FNT	HS3ST1
		FARS2	FPGS			H1FOO	HS3ST4
		FAS	FPR1			H6PD	HS3ST5
		FASLG	FRAS1			HAAO	HS6ST2
		FASN	FRAT1			HABP2	HS6ST3
		FASTK	FREM1			HACD1	HSD17B12
		FASTKD5	FREM3			HACD3	HSD17B14
		FAT1	FRG1			HACE1	HSD17B2
		FAT2	FRMD4B			HAPLN1	HSD17B4
		FAT3	FRMD5			HAS3	HSD3B1
		FAT4	FRMD6			HASPIN	HSDL1
		FAXC	FRMD7			HAUS8	HSF5
		FBF1	FRMD8			HBS1L	HSP90AB1
		FBLIM1	FRMPD1			HCAR2	HSPA4L
		FBLN1	FRRS1			HCAR3	HSPA9
		FBLN2	FRRS1L			HCFC1R1	HSPB1
		FBLN5	FRS3			HCFC2	HSPBAP1
		FBLN7	FRY			HCK	HSPG2
		FBN1	FRYL			HCN1	HTATIP2
		FBN3	FSCB			HCN2	HTATSF1
		FBP1	FSCN3			HCRTR1	HTN3
		FBP2	FSD1			HCRTR2	HTR1A
		FBRS	FSD2			HDAC4	HTR1E
		FBRSL1	FST			HDAC9	HTR2A
		FBXL12	FSTL3			HDGFL1	HTR2B
		FBXL14	FTCD			HDHD2	HTR3A
		FBXL15	FTCDNL1			HDHD3	HTR3C
		FBXL16	FTMT			HDHD5	HTR3D
		FBXL18	FTO			HDLBP	HTR3E
		FBXL20	FUBP1			HEATR1	HTR4
		FBXL3	FUBP3			HEATR3	HTR7
		FBXL4	FUCA1			HEATR6	HTRA1
		FBXL7	FUNDC1			HEBP2	HTRA2
		FBXO11	FUNDC2			HECTD1	HUS1
		FBXO15	FURIN			HECTD2	HYAL2
		FBXO22	FUT1			HEG1	HYAL3
		FBXO25	FUT2			HELB	HYAL4
		FBXO3	FUT8			HELT	HYI
		FBXO31	FXR1			HELZ	HYLS1
		FBXO32	FXR2			HENMT1	IAPP
		FBXO33	FXYD5			HERC3	IBSP
		FBXO34	FXYD6			HERC6	ICAM2
		FBXO39	FYN			HERPUD2	ICAM3
		FBXO40	FZD6			HESX1	ICE1
		FBXO45	FZD7			HEXB	ID1
		FBXO46	FZD8			HEY2	ID3
		FBXO47	FZD9			HFM1	IDH3B
		FBXO5	G3BP2			HGD	IDO1
		FBXO7	G6PD			HGF	IDUA
		FBXO9	GAA			HGS	IER2
		FBXW11	GAB1			HGSNAT	IER5
		FBXW4	GAB2			HHAT	IER5L
		FBXW5	GAB3			HHIP	IFI16
		FCAMR	GABARAPL2			HHIPL1	IFI27L1
		FCAR	GABBR1			HIC1	IFI44
		FCER2	GABPB2			HIF1AN	IFIH1
		FCGBP	GABRB1			HIF3A	IFIT1
		FCGRT	GABRB2			HINFP	IFIT1B
		FCHO2	GABRD			HIP1	IFITM3
		FCN1	GABRG1			HIPK2	IFITM5
		FCRL2	GABRG2			HIPK4	IFNA1
		FCRL5	GABRG3			HIST1H1C	IFNA10
		FDFT1	GABRP			HIST1H1T	IFNA17
		FEM1A	GABRR2			HIST1H2BC	IFNA2
		FEM1B	GAD2			HIVEP1	IFNA4
		FEM1C	GADD45GIP1			HIVEP2	IFNAR1
		FER	GAK			HIVEP3	IFNGR1
		FER1L5	GAL3ST4			HJURP	IFNL1
		FER1L6	GALNT1			HJV	IFNL2
		FERD3L	GALNT13			HK1	IFNL3
		FERMT1	GALNT16			HKDC1	IFT140
		FES	GALNT2			HLA-B	IFT172
		FEV	GALNT9			HLA-DMA	IFT43
		FEZ1	GALNTL6			HLA-DMB	IFT46
		FEZ2	GALP			HLA-DQA1	IFT74
		FEZF1	GALR1			HLA-DQB2	IFT80
		FFAR2	GALT			HLX	IFT88
		FFAR4	GAN			HMCN1	IGBP1
		FGA	GAP43			HMGB1	IGDCC4
		FGD3	GAPDH			HMGXB4	IGF1
		FGD4	GAPT			HMHB1	IGF1R
		FGF1	GAPVD1			HMOX1	IGFBP1
		FGF10	GAREM1			HMOX2	IGFBP3
		FGF12	GARNL3			HNF1A	IGFBP5
		FGF14	GAS1			HNF4A	IGFBP7
		FGF18	GAS2			HNMT	IGFL3
		FGF2	GAS2L1			HNRNPA1L2	IGFL4
		FGF20	GAS7			HNRNPF	IGHMBP2
		FGF3	GATA2			HNRNPU	IGLL1
		FGF4	GATA3			HNRNPUL1	IGSF1
		FGF6	GATA4			HOMER3	IGSF10
		FGF8	GATA5			HOMEZ	IGSF11
		FGF9	GATAD1			HOOK1	IGSF21
		FGFBP3	GATAD2B			HOOK2	IGSF22
		FGFR1	GATB			HORMAD1	IGSF3
		FGFR2	GATC			HORMAD2	IGSF5
		FGFR3	GATM			HOXA4	IGSF6
		FGFRL1	GBA			HOXA7	IGSF9
		FGGY	GBA3			HOXB1	IKBIP
		FGL1	GBE1			HOXB13	IKBKB
		FGR	GBP3			HOXB3	IKBKE
		FHAD1	GBP6			HOXB7	IL10RA
		FHIT	GBX1			HOXC13	IL10RB
		FHL5	GBX2			HOXC4	IL11
		FHOD3	GCC1			HOXD11	IL12B
		FIBCD1	GCFC2			HOXD3	IL12RB1
		FIGN	GCH1			HOXD4	IL12RB2
		FILIP1	GCHFR			HPCA	IL17C
		FILIP1L	GCK			HPD	IL17F
		FIP1L1	GCKR			HPF1	IL17RA
		FITM2	GCLC			HPGD	IL17RB
		FIZ1	GCLM			HPS1	IL17RC
		FJX1	GCM1			HPS3	IL17RE
		FKBP14	GCNT4			HPS4	IL1F10
		FKBP4	GCNT7			HRH1	IL1R1
		FKBP5	GCSAML			HRH2	IL1R2
		FKBP6	GCSH			HS1BP3	IL1RAP
		FKBP8	GDA			HS3ST1	IL1RAPL1
		FKTN	GDAP2			HS3ST4	IL1RL1
		FLG	GDF10			HS3ST5	IL1RL2
		FLNB	GDF3			HS6ST3	IL1RN
		FLNC	GDF7			HSD17B1	IL20
		FLOT2	GDI2			HSD17B12	IL21R
		FLRT1	GDNF			HSD17B14	IL22RA2
		FLRT2	GDPD5			HSD17B4	IL24
		FLRT3	GEMIN2			HSD3B2	IL27
		FLT1	GFAP			HSD3B7	IL2RA
		FLT4	GFI1			HSDL1	IL2RB
		FLYWCH1	GFI1B			HSF5	IL3
		FMN1	GFM1			HSPA12B	IL33
		FMN2	GFOD2			HSPA1L	IL36B
		FMNL1	GFRA3			HSPA2	IL36G
		FMNL2	GFRAL			HSPA4L	IL36RN
		FMO4	GGACT			HSPA5	IL4R
		FMO5	GGH			HSPA6	IL5RA
		FN1	GGNBP2			HSPA8	IL6R
		FN3KRP	GGT1			HSPA9	IL9
		FNBP1	GGTLC1			HSPB1	ILDR1
		FNBP1L	GGTLC2			HSPB6	ILDR2
		FNDC1	GHITM			HSPB8	ILF3
		FNDC3A	GHR			HSPB9	ILKAP
		FNDC3B	GHRHR			HSPBAP1	IMPA2
		FNDC7	GHRL			HSPBP1	IMPDH2
		FNIP1	GHSR			HSPG2	INA
		FOCAD	GID4			HTATIP2	INAVA
		FOS	GIGYF2			HTR1A	INHBC
		FOSB	GIMAP1			HTR1B	INMT
		FOSL2	GIMAP2			HTR1D	INO80B
		FOXA1	GIMAP7			HTR1E	INPP4A
		FOXA2	GIMD1			HTR2A	INPP5A
		FOXB1	GINS1			HTR2C	INPP5E
		FOXB2	GINS2			HTR3A	INPP5F
		FOXC1	GINS3			HTR3B	INPP5J
		FOXD2	GIP			HTR3E	INS
		FOXF1	GJA10			HTR7	INSIG1
		FOXF2	GJA4			HTRA1	INSL5
		FOXG1	GJA5			HTRA2	INSL6
		FOXH1	GJA9			HUNK	INSM2
		FOXI1	GJB5			HUS1B	INSR
		FOXI2	GJB7			HYDIN	INTS1
		FOXI3	GJC1			IARS	INTS12
		FOXJ2	GK2			IBA57	INTS6L
		FOXK1	GKAP1			IBTK	INVS
		FOXK2	GLB1			ICAM1	IPCEF1
		FOXL1	GLB1L2			ICAM2	IPO7
		FOXL2	GLB1L3			ICAM3	IPO8
		FOXL2NB	GLDC			ICAM4	IPP
		FOXN1	GLDN			ICE1	IPPK
		FOXN3	GLIPR1			ID3	IQCA1
		FOXP1	GLIPR1L2			IER2	IQCB1
		FOXP2	GLIS2			IER5	IQCD
		FOXP4	GLIS3			IER5L	IQCF1
		FOXQ1	GLO1			IFI27	IQCG
		FPR1	GLP2R			IFI27L1	IQCH
		FRAS1	GLRA1			IFI35	IQCK
		FRAT2	GLRA3			IFI44	IQGAP1
		FREM2	GLRX			IFIH1	IQGAP2
		FRG1	GLRX3			IFIT1	IQGAP3
		FRMD1	GLS			IFITM1	IQSEC3
		FRMD3	GLT1D1			IFITM2	IQUB
		FRMD4A	GLT6D1			IFITM3	IRAK2
		FRMD4B	GLTP			IFITM5	IREB2
		FRMD5	GLTPD2			IFNAR1	IRF3
		FRMD6	GLUD1			IFNG	IRF6
		FRMPD4	GLUL			IFNGR1	IRF7
		FRS2	GLYAT			IFNGR2	IRGC
		FRY	GLYATL3			IFNL2	IRS2
		FRYL	GLYCTK			IFT140	IRS4
		FSCB	GM2A			IFT88	IRX3
		FSCN1	GMCL1			IGDCC3	ISG15
		FSD1	GMIP			IGDCC4	ISG20L2
		FST	GML			IGF1	ISLR2
		FSTL3	GMNC			IGF1R	ISM1
		FSTL4	GMNN			IGF2R	ISX
		FSTL5	GMPR			IGFALS	ITGA10
		FTCD	GNA12			IGFBP1	ITGA11
		FTH1	GNA13			IGFBP2	ITGA2
		FTL	GNA14			IGFBP3	ITGA2B
		FTMT	GNA15			IGFBP5	ITGA3
		FTO	GNAI1			IGFBP7	ITGA4
		FUCA1	GNAL			IGFLR1	ITGA5
		FUNDC1	GNB2			IGSF10	ITGA7
		FUOM	GNB3			IGSF21	ITGAM
		FUT10	GNG11			IGSF3	ITGAX
		FUT2	GNG2			IGSF5	ITGB2
		FUT5	GNG4			IGSF9	ITGB6
		FUT6	GNG7			IGSF9B	ITGB7
		FUT8	GNGT1			IKBIP	ITGB8
		FXR1	GNGT2			IKBKB	ITIH3
		FXYD5	GNL3L			IKBKE	ITIH5
		FYCO1	GNPDA1			IKBKG	ITK
		FYN	GNPNAT1			IKZF2	ITM2B
		FZD1	GNPTG			IL11	ITM2C
		FZD10	GNRH1			IL12RB1	ITPKB
		FZD4	GNRH2			IL15RA	ITPR1
		FZD6	GOLGA2			IL17C	ITPR2
		FZD7	GOLGA8B			IL17F	ITPRIPL2
		FZD8	GOLIM4			IL17RB	ITSN2
		G2E3	GOLM1			IL17RC	IVL
		GAA	GOLPH3L			IL17REL	IZUMO1
		GAB1	GOPC			IL18BP	IZUMO2
		GAB2	GORAB			IL18R1	IZUMO4
		GABARAPL2	GORASP2			IL1A	JADE1
		GABBR1	GP2			IL1R2	JADE2
		GABBR2	GP9			IL1RAP	JAG1
		GABRA1	GPA33			IL1RAPL1	JAG2
		GABRA5	GPAA1			IL1RN	JAK1
		GABRB3	GPALPP1			IL21R	JAK2
		GABRG1	GPANK1			IL22	JCAD
		GABRG3	GPAT2			IL22RA1	JHY
		GABRP	GPATCH1			IL23R	JMJD1C
		GAD1	GPATCH8			IL27	JMJD7
		GAD2	GPBAR1			IL2RA	JMY
		GADD45A	GPBP1			IL31RA	JPH1
		GADD45G	GPC3			IL32	JPH2
		GADL1	GPC5			IL33	JPH3
		GAK	GPD2			IL36RN	JUN
		GAL3ST4	GPLD1			IL37	JUNB
		GALC	GPM6B			IL5RA	KALRN
		GALK2	GPN1			IL6R	KANK1
		GALM	GPNMB			IL6ST	KANSL1
		GALNS	GPR1			ILDR1	KANSL2
		GALNT1	GPR101			ILF3	KANSL3
		GALNT10	GPR108			IMMT	KARS
		GALNT11	GPR137			IMPA1	KAT2B
		GALNT13	GPR137B			IMPA2	KAT6A
		GALNT14	GPR137C			IMPDH2	KATNAL2
		GALNT15	GPR141			IMPG1	KATNB1
		GALNT16	GPR143			INA	KBTBD12
		GALNT2	GPR151			INAVA	KBTBD2
		GALNT3	GPR155			INCENP	KBTBD8
		GALNT5	GPR161			INF2	KCNA10
		GALNT7	GPR176			ING1	KCNC3
		GALNT8	GPR180			INHBA	KCNC4
		GALNT9	GPR182			INHBC	KCNE1
		GALNTL5	GPR20			INO80	KCNE3
		GALNTL6	GPR21			INO80D	KCNH2
		GALP	GPR25			INPP4A	KCNIP3
		GALR1	GPR26			INPP4B	KCNJ1
		GANAB	GPR3			INPP5A	KCNJ14
		GAP43	GPR31			INPP5B	KCNJ15
		GAPDH	GPR37			INPP5D	KCNJ16
		GAS1	GPR37L1			INPP5E	KCNJ3
		GAS2L1	GPR39			INPP5F	KCNJ9
		GAS2L2	GPR55			INPP5J	KCNK16
		GAS2L3	GPR6			INPPL1	KCNK18
		GAS6	GPR61			INS	KCNK4
		GAS7	GPR63			INSC	KCNK6
		GATA2	GPR68			INSIG1	KCNMB1
		GATA3	GPR75			INSL6	KCNMB3
		GATA4	GPR83			INSR	KCNQ2
		GATA5	GPR85			INTS1	KCNS1
		GATA6	GPRC5A			INTS13	KCNS3
		GATAD1	GPRC5B			INTU	KCNT2
		GATAD2A	GPRC5C			IPCEF1	KCP
		GATAD2B	GPSM1			IPMK	KCTD1
		GATB	GPSM2			IPO11	KCTD11
		GATM	GPT			IPO4	KCTD15
		GBA	GPX3			IPO5	KCTD17
		GBE1	GPX6			IPO7	KCTD18
		GBGT1	GPX7			IPO8	KCTD3
		GBP6	GRAMD1B			IPPK	KCTD8
		GBX1	GRAMD4			IQCA1	KDELR3
		GBX2	GRAP			IQCE	KDF1
		GC	GRAP2			IQCG	KDM3A
		GCC2	GRB14			IQCH	KDM3B
		GCFC2	GREB1			IQCK	KDM4A
		GCHFR	GREB1L			IQGAP2	KDM4B
		GCKR	GREM2			IQSEC1	KDM4D
		GCLC	GRHL2			IQUB	KDM6A
		GCLM	GRHL3			IRAK3	KDM7A
		GCNT1	GRHPR			IRF2BP1	KEAP1
		GCNT2	GRIA1			IRF2BP2	KHDRBS2
		GCSAML	GRIA3			IRF7	KHK
		GDA	GRIA4			IRGC	KIAA0556
		GDF10	GRID1			IRS1	KIAA0586
		GDF15	GRID2IP			IRS2	KIAA0754
		GDF2	GRIFIN			IRX3	KIAA1143
		GDF3	GRIK1			IRX4	KIAA1210
		GDF5	GRIK4			ISCU	KIAA1614
		GDF7	GRIN3B			ISG15	KIAA1755
		GDI2	GRIP2			ISG20L2	KIDINS220
		GDNF	GRK5			ISLR2	KIF11
		GDPD5	GRM1			ISM1	KIF14
		GEMIN2	GRM2			ISX	KIF16B
		GET4	GRXCR1			ITGA1	KIF19
		GFAP	GSAP			ITGA11	KIF1A
		GFI1	GSC2			ITGA2	KIF1B
		GFI1B	GSE1			ITGA2B	KIF20A
		GFOD2	GSKIP			ITGA4	KIF20B
		GFPT2	GSN			ITGA5	KIF23
		GFRA1	GSS			ITGA8	KIF24
		GFRA2	GSTA1			ITGA9	KIF25
		GFRA3	GSTA3			ITGAE	KIF27
		GFRAL	GSTM2			ITGAM	KIF2B
		GGACT	GSTM3			ITGAV	KIF2C
		GGCX	GSTO1			ITGB2	KIF3C
		GGNBP2	GSTT2B			ITGB3	KIF6
		GGPS1	GSX1			ITGB5	KIF7
		GHITM	GSX2			ITGBL1	KIFC3
		GHR	GTF2B			ITIH3	KIR2DL1
		GHRHR	GTF2E2			ITIH4	KIR2DL3
		GHSR	GTF2H3			ITIH5	KIR2DL4
		GID4	GTF2H5			ITK	KIR2DS4
		GIGYF2	GTF3A			ITM2B	KIR3DL1
		GIMAP5	GTPBP10			ITPKB	KIR3DL2
		GIMAP7	GTSF1			ITPR2	KIRREL2
		GIMD1	GUCA1C			ITPR3	KISS1
		GINS1	GUCD1			ITSN2	KIT
		GINS2	GUCY1A2			IWS1	KIZ
		GINS3	GUCY2C			IYD	KL
		GIPC2	GUCY2D			IZUMO1	KLC2
		GJA1	GUK1			IZUMO2	KLC4
		GJA10	GXYLT1			JADE1	KLF17
		GJA3	GXYLT2			JADE2	KLF2
		GJA5	GYG1			JAG1	KLF4
		GJB5	GYPB			JAG2	KLHL12
		GJB6	GYPC			JAK2	KLHL13
		GJD2	GZMK			JAK3	KLHL28
		GJD4	H2AFV			JAKMIP1	KLHL33
		GLB1L2	H2AFX			JAKMIP3	KLHL38
		GLB1L3	H3F3A			JCAD	KLHL5
		GLDC	H6PD			JMJD1C	KLHL8
		GLDN	HABP4			JMJD4	KLK1
		GLG1	HACD3			JMJD7	KLK13
		GLI2	HACE1			JMY	KLK15
		GLI3	HADH			JPH1	KLK2
		GLIS1	HAMP			JPH2	KLK5
		GLIS2	HAND1			JPH3	KLK8
		GLIS3	HAO1			JTB	KLRC2
		GLOD4	HAO2			JUN	KLRF1
		GLP1R	HAP1			JUNB	KLRG1
		GLRA3	HAPLN2			JUP	KLRG2
		GLRX	HARS			KALRN	KLRK1
		GLRX3	HAT1			KANK1	KMO
		GLRX5	HAUS1			KANK2	KMT2B
		GLS	HAUS6			KANK3	KMT2C
		GLS2	HAUS7			KANK4	KMT2D
		GLT1D1	HAVCR2			KANSL2	KMT2E
		GLT6D1	HAX1			KANSL3	KMT5B
		GLT8D1	HBA1			KAT6A	KNL1
		GLTPD2	HBD			KAT6B	KNOP1
		GLUL	HBE1			KATNAL2	KNTC1
		GLYCTK	HBEGF			KAZALD1	KPNA1
		GMCL1	HBG1			KAZN	KRBA1
		GMDS	HBM			KBTBD12	KREMEN2
		GMFG	HBS1L			KBTBD4	KRR1
		GMNC	HBZ			KBTBD8	KRT1
		GMNN	HCAR3			KCNA1	KRT12
		GMPR	HCCS			KCNA10	KRT13
		GMPS	HCFC1			KCNA5	KRT14
		GNA12	HCFC2			KCNA7	KRT17
		GNA13	HCN1			KCNB1	KRT19
		GNA14	HCRTR2			KCNB2	KRT23
		GNAI1	HDAC10			KCNC3	KRT28
		GNAI2	HDAC11			KCNC4	KRT32
		GNAL	HDAC2			KCNE1	KRT34
		GNAS	HDAC6			KCNE4	KRT36
		GNAT1	HDAC7			KCNG1	KRT38
		GNAT2	HDDC2			KCNG4	KRT4
		GNAT3	HDGF			KCNH2	KRT40
		GNAZ	HDGFL1			KCNH5	KRT5
		GNB1	HDLBP			KCNH7	KRT6B
		GNB2	HDX			KCNH8	KRT7
		GNE	HEATR3			KCNIP3	KRT72
		GNG12	HEATR5B			KCNJ1	KRT73
		GNG2	HEATR9			KCNJ11	KRT74
		GNG7	HECTD4			KCNJ12	KRT76
		GNGT2	HECW1			KCNJ15	KRT77
		GNL3L	HELB			KCNJ3	KRT79
		GNPDA1	HELLS			KCNJ9	KRT80
		GOLGA2	HELZ			KCNK10	KRT81
		GOLGA3	HEMK1			KCNK15	KRT82
		GOLGA4	HEPACAM			KCNK16	KRT84
		GOLGA5	HEPH			KCNK17	KRT85
		GOLGA6L4	HEPHL1			KCNK4	KRTAP10-4
		GOLGA7B	HEPN1			KCNK5	KRTAP10-6
		GOLM1	HERC1			KCNMB1	KRTAP10-8
		GON4L	HERC2			KCNMB4	KRTAP10-9
		GOPC	HERC3			KCNQ1	KRTAP11-1
		GORASP1	HERC6			KCNQ4	KRTAP12-2
		GORASP2	HERPUD1			KCNS3	KRTAP15-1
		GOSR1	HERPUD2			KCNT2	KRTAP20-2
		GOSR2	HES1			KCNU1	KRTAP26-1
		GOT2	HES3			KCNV1	KRTAP3-2
		GP1BA	HEXB			KCNV2	KRTAP4-1
		GP2	HEXIM1			KCTD1	KRTAP4-2
		GP5	HEYL			KCTD11	KRTAP4-3
		GP6	HGF			KCTD15	KRTAP4-5
		GPA33	HGS			KCTD17	KRTAP4-7
		GPAM	HHAT			KCTD3	KRTAP5-3
		GPATCH2L	HHEX			KCTD8	KRTAP5-8
		GPATCH8	HHIPL1			KDM3A	KRTAP9-2
		GPBAR1	HHLA1			KDM4B	KRTAP9-4
		GPBP1	HIF1A			KDM4C	KRTCAP2
		GPBP1L1	HIF1AN			KDM4D	KTN1
		GPC1	HIGD1A			KDM5D	KYAT3
		GPC5	HIGD1C			KDM7A	KYNU
		GPC6	HIP1			KDR	L1TD1
		GPD2	HIPK2			KEAP1	L2HGDH
		GPHN	HIPK3			KHDRBS2	L3HYPDH
		GPIHBP1	HIPK4			KHNYN	L3MBTL4
		GPLD1	HIRA			KIAA0319	LACC1
		GPM6A	HIST1H1D			KIAA0319L	LAIR1
		GPM6B	HIST1H2AA			KIAA0391	LAMA1
		GPR1	HIST1H2AB			KIAA0408	LAMA5
		GPR108	HIST1H2AC			KIAA0513	LAMB1
		GPR12	HIST1H2AI			KIAA0556	LAMB3
		GPR137	HIST1H2AJ			KIAA0754	LAMB4
		GPR139	HIST1H2AK			KIAA1109	LAMC1
		GPR146	HIST1H2AL			KIAA1143	LAMC2
		GPR156	HIST1H2AM			KIAA1217	LAMP2
		GPR158	HIST1H2BA			KIAA1324	LAMP5
		GPR160	HIST1H2BB			KIAA1522	LANCL2
		GPR161	HIST1H2BE			KIAA1549	LARP1B
		GPR176	HIST1H2BH			KIAA1614	LARS
		GPR18	HIST1H2BK			KIDINS220	LARS2
		GPR180	HIST1H2BM			KIF11	LATS1
		GPR20	HIST1H2BN			KIF13A	LAYN
		GPR26	HIST1H2BO			KIF13B	LBP
		GPR31	HIST1H3A			KIF14	LBR
		GPR37	HIST1H3C			KIF15	LBX2
		GPR39	HIST1H3E			KIF16B	LCA5
		GPR45	HIST1H3F			KIF17	LCAT
		GPR6	HIST1H3G			KIF19	LCE1C
		GPR61	HIST1H3H			KIF1A	LCE1D
		GPR63	HIST1H3I			KIF1B	LCE2A
		GPR68	HIST1H3J			KIF20A	LCE2B
		GPR75	HIST1H4A			KIF22	LCE2D
		GPR78	HIST1H4C			KIF23	LCE3A
		GPR83	HIST1H4D			KIF24	LCE4A
		GPR84	HIST1H4E			KIF25	LCE5A
		GPRC5A	HIST1H4F			KIF27	LCK
		GPRC5B	HIST1H4G			KIF2B	LCLAT1
		GPRC5C	HIST1H4H			KIF2C	LCMT2
		GPRIN3	HIST1H4I			KIF3A	LCP2
		GPSM2	HIST1H4J			KIF3C	LCT
		GPX4	HIST1H4L			KIF6	LCTL
		GPX6	HIST2H2BF			KIF7	LDB3
		GRAMD1B	HIST3H3			KIFAP3	LDHA
		GRAMD4	HIST4H4			KIFC3	LDHAL6B
		GRB10	HIVEP1			KIR2DL1	LDHB
		GRB14	HKDC1			KIR2DL3	LDHD
		GRB2	HLF			KIRREL1	LENG1
		GRB7	HLX			KIT	LENG8
		GREB1	HMBOX1			KITLG	LEP
		GREB1L	HMCN1			KIZ	LEPR
		GREM1	HMCN2			KL	LETMD1
		GRHL1	HMG20A			KLF10	LEXM
		GRHL2	HMGA1			KLF11	LFNG
		GRHPR	HMGA2			KLF17	LGALS14
		GRIA1	HMGB4			KLF2	LGALS2
		GRID1	HMGCL			KLF3	LGALS3
		GRID2	HMGCLL1			KLF4	LGALS8
		GRID2IP	HMGCR			KLF6	LGALS9
		GRIK1	HMGCS1			KLHDC10	LGR5
		GRIK2	HMGCS2			KLHDC4	LGR6
		GRIK3	HMGN4			KLHDC7A	LGSN
		GRIK4	HMGXB4			KLHL13	LHFPL2
		GRIN1	HMHB1			KLHL26	LHPP
		GRIN2A	HMOX1			KLHL6	LHX4
		GRIN2B	HMX3			KLK1	LIFR
		GRIN2C	HNF1B			KLK10	LIG1
		GRIN2D	HNRNPA1			KLK11	LIG4
		GRIN3A	HNRNPA2B1			KLK14	LILRA3
		GRIN3B	HNRNPA3			KLK15	LILRB3
		GRINA	HNRNPAB			KLK4	LILRB4
		GRIP1	HNRNPF			KLRD1	LILRB5
		GRIP2	HNRNPH1			KLRF1	LIMA1
		GRK5	HNRNPL			KMT2A	LIMCH1
		GRK6	HNRNPUL1			KMT2C	LIMD1
		GRM1	HOGA1			KMT5B	LIME1
		GRM3	HOMER1			KNOP1	LIMK1
		GRM4	HOMEZ			KPNA1	LIMK2
		GRM5	HOOK2			KPNA2	LINGO1
		GRM7	HORMAD2			KPNA3	LINGO2
		GRM8	HOXA1			KRAS	LINS1
		GRP	HOXA11			KRBA2	LIPA
		GRTP1	HOXA2			KREMEN2	LIPC
		GSAP	HOXA4			KRR1	LIPF
		GSC	HOXA5			KRT1	LITAF
		GSDMC	HOXA9			KRT10	LIX1
		GSE1	HOXB1			KRT12	LMAN1
		GSG1	HOXB13			KRT13	LMBR1
		GSG1L	HOXB2			KRT15	LMBRD1
		GSK3B	HOXB5			KRT19	LMNA
		GSKIP	HOXB7			KRT3	LMNB1
		GSN	HOXB9			KRT36	LMNTD2
		GSPT1	HOXC12			KRT5	LMOD1
		GSS	HOXC5			KRT74	LMOD3
		GSTA1	HOXC6			KRT77	LMTK2
		GSTA4	HOXC8			KRT8	LMTK3
		GSTCD	HOXC9			KRT80	LNX2
		GSTM2	HOXD12			KRT81	LONP1
		GSTO1	HOXD13			KRT85	LOR
		GSTT2	HOXD3			KRTAP10-8	LOXHD1
		GSX1	HOXD4			KRTAP5-6	LOXL1
		GSX2	HOXD9			KSR1	LOXL2
		GTDC1	HP1BP3			KTI12	LOXL4
		GTF2A1	HPCAL1			KYNU	LPA
		GTF2F2	HPGDS			L3HYPDH	LPAR1
		GTF2H3	HPS1			L3MBTL1	LPAR6
		GTF2H5	HPS4			L3MBTL2	LPIN3
		GTF2I	HPS6			L3MBTL3	LPO
		GTF2IRD1	HPSE2			L3MBTL4	LPP
		GTF3A	HPX			LACC1	LPXN
		GTF3C2	HR			LACTB	LRBA
		GTF3C5	HRCT1			LAG3	LRCH4
		GTPBP10	HRH3			LAMA1	LRFN3
		GTPBP3	HRNR			LAMA2	LRFN4
		GUCA1C	HS1BP3			LAMA3	LRG1
		GUCY2D	HS3ST1			LAMA5	LRGUK
		GUF1	HS3ST3A1			LAMB4	LRIG1
		GUK1	HS3ST4			LAMC2	LRIT1
		GULP1	HS3ST5			LAMC3	LRIT3
		GUSB	HS6ST2			LAMP1	LRMP
		GYPC	HS6ST3			LAMP3	LRP1
		H1FNT	HSBP1			LAMP5	LRP10
		H1FOO	HSBP1L1			LANCL2	LRP12
		H1FX	HSD17B12			LARGE2	LRP1B
		H2AFX	HSD17B13			LARP1B	LRP2
		H2AFY2	HSD17B14			LARP4	LRP3
		H6PD	HSD17B2			LARS2	LRP5
		HAAO	HSD17B4			LATS1	LRP5L
		HABP2	HSD17B7			LATS2	LRP6
		HABP4	HSD3B1			LBP	LRP8
		HACD3	HSDL1			LBR	LRPAP1
		HACE1	HSDL2			LBX2	LRPPRC
		HAND1	HSF2BP			LCA5	LRRC14
		HAND2	HSF5			LCK	LRRC18
		HAO1	HSP90AB1			LCLAT1	LRRC2
		HAPLN1	HSPA13			LCN9	LRRC23
		HAPLN2	HSPA14			LCNL1	LRRC25
		HAS2	HSPA4L			LCP1	LRRC28
		HAS3	HSPA9			LCP2	LRRC29
		HAUS1	HSPB1			LDB3	LRRC32
		HAUS4	HSPD1			LDHAL6B	LRRC34
		HAUS8	HSPG2			LDHB	LRRC38
		HBE1	HSPH1			LDHD	LRRC40
		HBM	HTATIP2			LDLR	LRRC43
		HBS1L	HTR1A			LDLRAD2	LRRC52
		HBZ	HTR1E			LDLRAP1	LRRC56
		HCAR2	HTR1F			LECT2	LRRC61
		HCAR3	HTR2A			LEFTY2	LRRC63
		HCFC2	HTR2B			LEMD3	LRRC71
		HCG22	HTR3A			LENG8	LRRC74B
		HCK	HTR3C			LENG9	LRRC75B
		HCN1	HTR3D			LEP	LRRC8B
		HCRTR1	HTR3E			LEPR	LRRC8C
		HCRTR2	HTR4			LETMD1	LRRC8E
		HDAC11	HTR6			LFNG	LRRCC1
		HDAC4	HTR7			LGALS4	LRRFIP1
		HDAC7	HTRA1			LGALS8	LRRFIP2
		HDAC8	HUS1			LGALS9	LRRIQ1
		HDAC9	HYAL2			LGI2	LRRIQ3
		HDGFL1	HYAL3			LGR4	LRRIQ4
		HDHD2	HYAL4			LGR5	LRRK1
		HDLBP	HYI			LGR6	LRRN2
		HEATR1	HYLS1			LHFPL2	LRRN3
		HEATR3	IAH1			LHPP	LRRN4
		HECA	IAPP			LHX4	LRSAM1
		HECTD2	IBSP			LIG4	LRTM1
		HECTD4	ICA1			LILRA1	LRTM2
		HEG1	ICAM3			LILRA4	LSG1
		HELB	ID4			LILRB1	LSP1
		HELT	IDE			LILRB4	LTA
		HELZ	IDH3A			LIMK1	LTB
		HERC3	IDH3B			LIN37	LTBP4
		HERC4	IDO1			LINGO1	LTBR
		HERC6	IDUA			LINGO2	LTC4S
		HERPUD2	IER5			LINGO3	LTF
		HES3	IER5L			LIPA	LTK
		HES7	IFFO2			LIPC	LTN1
		HEXB	IFI16			LIPG	LUM
		HEXIM1	IFI27L1			LIPJ	LUZP1
		HEXIM2	IFI44			LITAF	LUZP4
		HEY2	IFIH1			LLGL1	LXN
		HFM1	IFITM10			LLGL2	LY6G5B
		HGF	IFITM3			LMAN1L	LY6G6C
		HGH1	IFITM5			LMF1	LY6G6D
		HGS	IFNA13			LMNA	LY6G6F
		HHAT	IFNA6			LMNB1	LY96
		HHEX	IFNAR1			LMNB2	LYAR
		HHIP	IFNGR1			LMNTD1	LYPD2
		HHIPL1	IFNL1			LMNTD2	LYSMD2
		HHLA1	IFNL2			LMOD1	LYZ
		HIBADH	IFNL3			LMTK3	LYZL1
		HIC1	IFNL4			LMX1B	LYZL2
		HIC2	IFNLR1			LONP1	LYZL6
		HID1	IFRD1			LONRF2	LZTS1
		HIF1AN	IFT122			LOX	LZTS2
		HIF3A	IFT140			LOXHD1	M1AP
		HINT1	IFT172			LOXL2	MACROD2
		HIP1	IFT20			LPAR1	MADD
		HIPK2	IFT43			LPAR3	MAEL
		HIPK4	IFT74			LPCAT2	MAG
		HIST1H1C	IFT80			LPIN1	MAGEA1
		HIST1H1T	IFT81			LPL	MAGEA10
		HIST1H2AA	IFT88			LPP	MAGEA11
		HIST1H2AB	IGDCC4			LPXN	MAGEA12
		HIST1H2AC	IGF1			LRAT	MAGEA8
		HIST1H2AD	IGF1R			LRBA	MAGEB10
		HIST1H2AI	IGFBP1			LRCH3	MAGEB16
		HIST1H2AJ	IGFBP3			LRCH4	MAGEB18
		HIST1H2AM	IGFBP5			LRFN2	MAGEB2
		HIST1H2BA	IGFBP7			LRFN3	MAGEB3
		HIST1H2BC	IGHMBP2			LRFN4	MAGEC1
		HIST1H2BD	IGLL1			LRGUK	MAGEC3
		HIST1H2BE	IGLON5			LRIF1	MAGED1
		HIST1H2BF	IGSF1			LRIG1	MAGEF1
		HIST1H2BI	IGSF10			LRMDA	MAL2
		HIST1H2BJ	IGSF11			LRP1	MAMDC2
		HIST1H2BK	IGSF21			LRP1B	MAMDC4
		HIST1H2BM	IGSF22			LRP2	MAML2
		HIST1H2BO	IGSF23			LRP4	MAN1A1
		HIST1H3D	IGSF3			LRP5	MAN2B1
		HIST1H3H	IGSF5			LRP5L	MANSC1
		HIST1H4C	IGSF6			LRP6	MAOA
		HIST1H4E	IGSF8			LRP8	MAP1A
		HIST1H4F	IGSF9			LRPAP1	MAP2K3
		HIST1H4G	IHH			LRRC23	MAP2K5
		HIST1H4H	IK			LRRC32	MAP3K1
		HIST1H4J	IKBIP			LRRC34	MAP3K10
		HIST1H4L	IKBKE			LRRC37A3	MAP3K12
		HIVEP1	IKZF3			LRRC38	MAP3K13
		HIVEP2	IKZF4			LRRC41	MAP3K14
		HIVEP3	IL10RA			LRRC43	MAP3K15
		HJURP	IL10RB			LRRC47	MAP3K19
		HK1	IL11			LRRC6	MAP3K2
		HKDC1	IL12A			LRRC66	MAP3K20
		HLF	IL12B			LRRC7	MAP3K21
		HLX	IL12RB1			LRRC71	MAP3K3
		HMBOX1	IL12RB2			LRRC8D	MAP3K4
		HMCN1	IL13RA1			LRRCC1	MAP3K5
		HMGA1	IL17A			LRRFIP1	MAP3K6
		HMGA2	IL17C			LRRFIP2	MAP3K7CL
		HMGB1	IL17F			LRRIQ1	MAP3K8
		HMGCL	IL17RA			LRRIQ3	MAP3K9
		HMGCLL1	IL17RB			LRRK1	MAP4K1
		HMGCS2	IL17RC			LRRK2	MAP7
		HMGN2	IL18			LRRN1	MAP7D2
		HMGXB4	IL1F10			LRRN2	MAPK11
		HMHB1	IL1R1			LRRN4	MAPK12
		HMOX1	IL1R2			LRRTM1	MAPK15
		HMX3	IL1RAP			LRSAM1	MAPK3
		HNF1A	IL1RAPL1			LRTM2	MAPK4
		HNF1B	IL1RL1			LSM12	MAPK6
		HNF4A	IL1RL2			LSM14A	MAPK7
		HNMT	IL1RN			LSP1	MAPK8
		HNRNPA2B1	IL20			LTA4H	MAPK8IP1
		HNRNPA3	IL21			LTBP2	MAPK8IP2
		HNRNPC	IL21R			LTBP4	MAPK8IP3
		HNRNPD	IL22RA2			LTBR	MAPK9
		HNRNPF	IL23A			LTK	MAPKAPK2
		HNRNPH1	IL24			LTN1	MAPKAPK5
		HNRNPL	IL27			LTO1	MAPKBP1
		HNRNPLL	IL2RA			LUM	MAPT
		HNRNPR	IL2RB			LUZP1	MARS
		HNRNPUL1	IL3			LUZP2	MARVELD3
		HOMER1	IL31			LVRN	MASP2
		HOMEZ	IL33			LXN	MAST3
		HOOK1	IL36B			LY6D	MAST4
		HOOK2	IL36RN			LY86	MASTL
		HOPX	IL4R			LY9	MAT1A
		HORMAD1	IL5RA			LY96	MAT2B
		HORMAD2	IL6R			LYPD4	MAX
		HOXA11	IL9			LYPD5	MBD1
		HOXA2	ILDR1			LYPLA1	MBD3L1
		HOXA3	ILDR2			LYRM2	MBIP
		HOXA4	ILF2			LYSMD4	MBOAT2
		HOXA5	ILF3			LYST	MC1R
		HOXB1	ILKAP			LYVE1	MC3R
		HOXB13	IMMP1L			LYZL1	MC5R
		HOXB3	IMMP2L			LYZL2	MCAM
		HOXB7	IMPA2			LYZL6	MCAT
		HOXC10	IMPDH2			LZTS1	MCC
		HOXC12	INA			MACF1	MCCC2
		HOXC13	ING3			MACROD2	MCCD1
		HOXC4	ING5			MAD1L1	MCEMP1
		HOXC5	INHBB			MADCAM1	MCF2L2
		HOXC9	INHBC			MAEA	MCHR1
		HOXD11	INMT			MAF1	MCHR2
		HOXD3	INO80C			MAG	MCL1
		HOXD4	INO80E			MAGEA8	MCM3
		HPCAL1	INPP4A			MAGEF1	MCM3AP
		HPD	INPP5A			MAGIX	MCM4
		HPGD	INPP5E			MAK	MCM8
		HPGDS	INPP5F			MAK16	MCPH1
		HPN	INPP5J			MALT1	MCTP2
		HPS1	INPP5K			MAML2	MCUR1
		HPS4	INS			MAN1A1	MDH1B
		HPS6	INSIG1			MAN2A2	MDH2
		HRH1	INSIG2			MAN2B1	MDN1
		HRH2	INSL5			MAN2B2	ME2
		HRH3	INSL6			MAN2C1	MECOM
		HRK	INSR			MANBA	MECP2
		HS1BP3	INTS1			MAP1A	MECR
		HS3ST1	INTS10			MAP1B	MED12
		HS3ST3A1	INTS12			MAP1S	MED16
		HS3ST3B1	INTS9			MAP2	MED17
		HS3ST4	INVS			MAP2K3	MEDAG
		HS3ST5	IP6K1			MAP2K4	MEF2A
		HS6ST1	IP6K2			MAP2K5	MEF2D
		HS6ST3	IPCEF1			MAP2K7	MEFV
		HSBP1	IPO7			MAP3K10	MEGF11
		HSD17B1	IPO8			MAP3K13	MEGF6
		HSD17B11	IPP			MAP3K14	MEIOB
		HSD17B12	IPPK			MAP3K15	MEIS1
		HSD17B13	IQCA1			MAP3K2	MELK
		HSD17B14	IQCB1			MAP3K20	MEOX2
		HSD17B4	IQCD			MAP3K21	MEP1B
		HSD17B6	IQCF1			MAP3K4	MESP2
		HSD17B7	IQCH			MAP3K5	METAP1D
		HSD3B2	IQCK			MAP3K6	METTL15
		HSDL1	IQGAP1			MAP3K7CL	METTL21A
		HSF1	IQGAP2			MAP3K8	METTL22
		HSF5	IQGAP3			MAP3K9	METTL23
		HSP90AA1	IQSEC3			MAP4	METTL27
		HSPA12B	IQUB			MAP4K1	METTL7A
		HSPA14	IRAK2			MAP4K4	MFAP3
		HSPA1L	IREB2			MAP7D1	MFAP4
		HSPA4	IRF2BPL			MAP9	MFF
		HSPA4L	IRF3			MAPK15	MFGE8
		HSPA6	IRF4			MAPK3	MFHAS1
		HSPA8	IRF6			MAPK4	MFN2
		HSPA9	IRF7			MAPK7	MFRP
		HSPB1	IRF8			MAPK8	MFSD1
		HSPB8	IRS2			MAPK8IP2	MFSD12
		HSPB9	IRX2			MAPK9	MFSD3
		HSPD1	IRX3			MAPKAPK3	MFSD4A
		HSPG2	IRX6			MAPT	MFSD4B
		HSPH1	ISCA2			MARCKS	MFSD6L
		HTATIP2	ISG15			MARK1	MFSD8
		HTR1A	ISG20			MARK3	MGAM
		HTR1B	ISG20L2			MARVELD2	MGAT1
		HTR1D	ISL1			MARVELD3	MGAT4C
		HTR1E	ISLR2			MASP1	MGME1
		HTR2A	ISM1			MAST4	MGMT
		HTR3A	ISX			MAT1A	MGP
		HTR3B	ITGA11			MAT2B	MGST2
		HTR3E	ITGA2			MATK	MIA2
		HTR7	ITGA2B			MATN2	MIA3
		HTRA1	ITGA4			MATN4	MICAL1
		HUNK	ITGA5			MAVS	MICAL3
		HUS1B	ITGA7			MB	MICALCL
		HYDIN	ITGAD			MBD5	MICU2
		IAH1	ITGAM			MBL2	MID2
		IBTK	ITGAX			MBLAC1	MIEF1
		ICA1	ITGB2			MBLAC2	MIEF2
		ICAM1	ITGB6			MBOAT1	MIER2
		ICAM3	ITGB7			MBOAT2	MIER3
		ICAM4	ITGB8			MBTPS1	MIIP
		ICE2	ITIH3			MC1R	MIPOL1
		ICMT	ITIH5			MC2R	MIS18BP1
		ICOS	ITK			MC4R	MISP
		ID2	ITPA			MC5R	MKI67
		ID4	ITPK1			MCAM	MKKS
		IDE	ITPKB			MCC	MKRN1
		IER5	ITPKC			MCCC1	MLC1
		IER5L	ITPR1			MCF2L2	MLIP
		IFFO2	ITPR2			MCHR1	MLN
		IFI27L1	ITPRIPL2			MCHR2	MLPH
		IFI30	ITSN2			MCL1	MLX
		IFI35	IVD			MCM3	MLXIP
		IFI44	IVL			MCM3AP	MLXIPL
		IFIH1	IVNS1ABP			MCM4	MMAB
		IFIT3	IZUMO1			MCM5	MMACHC
		IFITM1	IZUMO1R			MCM6	MME
		IFITM2	IZUMO3			MCPH1	MMEL1
		IFITM3	JADE1			MCTP2	MMP11
		IFITM5	JADE2			MCUB	MMP13
		IFNAR1	JAG1			MCUR1	MMP15
		IFNG	JAK1			MDGA1	MMP23B
		IFNGR1	JAK2			MDGA2	MMP27
		IFNGR2	JAM3			MDM4	MMP3
		IFNL2	JAZF1			ME3	MMP7
		IFRD1	JCAD			MECOM	MMP8
		IFT140	JKAMP			MED1	MMRN1
		IFT81	JMJD1C			MED13	MMRN2
		IFT88	JMY			MED16	MMS22L
		IGDCC4	JPH1			MED17	MN1
		IGF1	JPH2			MED24	MNAT1
		IGF1R	JPH3			MEDAG	MNS1
		IGF2BP1	JRK			MEF2A	MNT
		IGF2BP2	JRKL			MEF2D	MOCOS
		IGF2BP3	JUN			MEFV	MOCS1
		IGF2R	JUNB			MEGF10	MOCS2
		IGFALS	KALRN			MEGF6	MOCS3
		IGFBP1	KANK1			MEI1	MOGAT1
		IGFBP2	KANSL1			MEIOB	MON2
		IGFBP3	KANSL2			MEIS1	MOS
		IGFBP5	KANSL3			MELK	MOSPD2
		IGFBP7	KARS			MELTF	MOV10L1
		IGFLR1	KAT2B			MEN1	MOXD1
		IGSF10	KAT8			MEOX1	MPC1
		IGSF21	KATNA1			MEOX2	MPEG1
		IGSF23	KATNAL1			MEP1A	MPHOSPH9
		IGSF3	KATNAL2			MEP1B	MPIG6B
		IGSF5	KBTBD11			MERTK	MPL
		IGSF9	KBTBD12			MESP2	MPP1
		IGSF9B	KBTBD2			MET	MPPE1
		IKBIP	KBTBD8			METTL15	MPPED2
		IKBKE	KCNA10			METTL17	MPRIP
		IKBKG	KCNA2			METTL21A	MPZ
		IKZF1	KCNA3			METTL21C	MR1
		IKZF2	KCNA6			METTL23	MRC2
		IL11	KCNAB1			METTL24	MRE11
		IL12A	KCNAB2			METTL27	MRGPRE
		IL12RB1	KCNAB3			METTL2B	MRGPRF
		IL15	KCNC1			METTL4	MRGPRX3
		IL15RA	KCNC2			METTL7A	MRI1
		IL17C	KCNC3			MEX3C	MROH2A
		IL17D	KCNC4			MFAP4	MROH6
		IL17F	KCND2			MFF	MROH7
		IL17RB	KCND3			MFGE8	MRPL1
		IL17RC	KCNE1			MFHAS1	MRPL12
		IL17REL	KCNE3			MFN2	MRPL2
		IL18R1	KCNF1			MFNG	MRPL22
		IL1A	KCNG3			MFRP	MRPL27
		IL1R2	KCNH2			MFSD1	MRPL3
		IL1RAP	KCNH3			MFSD11	MRPL30
		IL1RAPL1	KCNIP4			MFSD14B	MRPL35
		IL1RN	KCNJ1			MFSD3	MRPL38
		IL2	KCNJ15			MFSD4A	MRPL40
		IL21R	KCNJ16			MFSD4B	MRPL45
		IL22	KCNJ2			MFSD6	MRPL47
		IL23R	KCNJ3			MFSD8	MRPL48
		IL27	KCNJ9			MGA	MRPL50
		IL2RA	KCNK1			MGAT1	MRPL53
		IL31RA	KCNK16			MGAT4B	MRPL55
		IL32	KCNK18			MGAT5B	MRPL58
		IL33	KCNK4			MGME1	MRPL9
		IL36RN	KCNK6			MGMT	MRPS11
		IL37	KCNMA1			MGST2	MRPS21
		IL5RA	KCNMB1			MIB1	MRPS24
		IL6R	KCNMB3			MIB2	MRPS27
		IL6ST	KCNN3			MICAL1	MRPS28
		ILDR1	KCNN4			MICAL2	MRPS34
		ILF3	KCNQ2			MICAL3	MRPS9
		IMMP2L	KCNQ5			MICALL1	MRS2
		IMMT	KCNS1			MICALL2	MS4A10
		IMPA1	KCNS3			MICU2	MS4A12
		IMPA2	KCNT2			MIEF2	MS4A13
		IMPAD1	KCTD1			MIER2	MS4A14
		IMPDH2	KCTD10			MIER3	MS4A15
		IMPG1	KCTD11			MIGA2	MS4A2
		INA	KCTD12			MIIP	MS4A8
		INCA1	KCTD13			MINDY1	MSGN1
		INCENP	KCTD15			MINDY4	MSH2
		ING1	KCTD17			MINK1	MSH3
		ING5	KCTD18			MIPEP	MSH6
		INHBA	KCTD3			MIPOL1	MSL3
		INHBB	KCTD7			MIS12	MSLN
		INHBC	KCTD8			MKI67	MSMP
		INIP	KDF1			MKKS	MSR1
		INO80	KDM1A			MKLN1	MSRB2
		INO80D	KDM1B			MKNK2	MSS51
		INO80E	KDM2A			MKRN1	MST1
		INPP4A	KDM2B			MKRN2	MST1R
		INPP4B	KDM3A			MKS1	MSX2
		INPP5A	KDM3B			MKX	MT4
		INPP5B	KDM4A			MLC1	MTA1
		INPP5D	KDM4B			MLF1	MTAP
		INPP5E	KDM4D			MLIP	MTCH2
		INPP5F	KDM7A			MLLT6	MTCL1
		INPP5J	KDSR			MLN	MTDH
		INPPL1	KEAP1			MLX	MTERF1
		INS	KHDRBS1			MLXIP	MTERF2
		INSC	KHDRBS2			MLXIPL	MTF2
		INSIG1	KHK			MMEL1	MTHFD1
		INSIG2	KIAA0556			MMP1	MTHFR
		INSL6	KIAA0895L			MMP14	MTHFS
		INSR	KIAA1210			MMP15	MTHFSD
		INTS1	KIAA1257			MMP21	MTIF2
		INTS10	KIAA1614			MMP7	MTIF3
		INTS5	KIAA1755			MMP9	MTMR10
		INTS8	KIAA2012			MMRN1	MTMR11
		INTS9	KIAA2026			MMRN2	MTMR2
		INTU	KIDINS220			MN1	MTMR4
		IPCEF1	KIF11			MNAT1	MTMR6
		IPMK	KIF14			MNDA	MTNR1B
		IPO11	KIF16B			MNS1	MTOR
		IPO13	KIF19			MOCS1	MTPAP
		IPO5	KIF1A			MOCS3	MTREX
		IPO7	KIF1B			MOGS	MTRR
		IPO8	KIF1C			MOK	MTTP
		IPPK	KIF20A			MON2	MTUS2
		IQCA1	KIF20B			MORN1	MTX3
		IQCE	KIF21B			MOS	MUC1
		IQCH	KIF23			MOSPD2	MUC15
		IQCK	KIF24			MOV10L1	MUC17
		IQGAP2	KIF25			MOXD1	MUC2
		IQSEC1	KIF26A			MPC1	MUC21
		IQUB	KIF27			MPEG1	MUC22
		IRAK1BP1	KIF2B			MPG	MUC5AC
		IRAK3	KIF3C			MPIG6B	MUC6
		IRF2	KIF5B			MPP3	MUC7
		IRF2BP2	KIF6			MPP7	MUSK
		IRF2BPL	KIF7			MPPE1	MUTYH
		IRF4	KIFC3			MPPED2	MVB12A
		IRF5	KIR2DL1			MPRIP	MVD
		IRF7	KIR2DL3			MPV17L2	MVP
		IRF8	KIR2DL4			MPZL3	MX1
		IRS1	KIR2DS4			MRC2	MXD3
		IRS2	KIR3DL1			MREG	MXRA5
		IRX1	KIR3DL2			MRGPRE	MYBBP1A
		IRX2	KIRREL2			MRGPRF	MYBL2
		IRX3	KISS1			MRGPRX2	MYBPHL
		IRX4	KIT			MRGPRX3	MYC
		IRX5	KIZ			MRGPRX4	MYCBPAP
		IRX6	KL			MRI1	MYCL
		ISCA2	KLC1			MRM1	MYDGF
		ISCU	KLC2			MRNIP	MYEF2
		ISG15	KLF13			MRO	MYEOV
		ISG20	KLF17			MROH1	MYF6
		ISG20L2	KLF2			MRPL1	MYH2
		ISL1	KLF4			MRPL23	MYH3
		ISL2	KLF5			MRPL35	MYH4
		ISLR	KLHDC8B			MRPL37	MYH6
		ISLR2	KLHL1			MRPL38	MYH7
		ISM1	KLHL13			MRPL46	MYH7B
		IST1	KLHL14			MRPL50	MYH9
		ISX	KLHL22			MRPL52	MYL12B
		ISYNA1	KLHL29			MRPL58	MYL2
		ITCH	KLHL3			MRPS11	MYL4
		ITGA1	KLHL33			MRPS2	MYL5
		ITGA11	KLHL36			MRPS24	MYLK
		ITGA2	KLHL38			MRPS30	MYLK3
		ITGA2B	KLHL4			MRPS35	MYO10
		ITGA4	KLHL42			MRTFA	MYO15B
		ITGA5	KLHL5			MRVI1	MYO18B
		ITGA6	KLHL8			MS4A15	MYO1A
		ITGA8	KLK13			MS4A2	MYO1C
		ITGA9	KLK15			MS4A6E	MYO1E
		ITGAE	KLK2			MSH2	MYO1F
		ITGAM	KLK8			MSH4	MYO1G
		ITGAV	KLLN			MSL3	MYO1H
		ITGB2	KLRC2			MSLN	MYO3A
		ITGB3	KLRG1			MSMB	MYO3B
		ITGB5	KLRG2			MSR1	MYO7B
		ITGBL1	KLRK1			MSRB2	MYOC
		ITIH3	KMO			MST1	MYOF
		ITIH4	KMT2D			MST1R	MYOM1
		ITIH5	KMT2E			MSX2	MYOM3
		ITK	KMT5A			MTA1	MYORG
		ITPA	KNCN			MTAP	MYOT
		ITPK1	KNTC1			MTCL1	MYOZ3
		ITPKA	KPNA1			MTDH	MYRF
		ITPKB	KPNA4			MTERF2	MYRIP
		ITPKC	KPNA6			MTERF4	MZF1
		ITPR2	KPNA7			MTF2	MZT1
		ITPR3	KRBA1			MTFMT	N4BP2
		ITSN2	KRCC1			MTFR1L	NAA60
		IVD	KREMEN1			MTHFR	NAAA
		IWS1	KRIT1			MTHFSD	NAALAD2
		IYD	KRR1			MTMR2	NAALADL1
		IZUMO1	KRT222			MTMR4	NAALADL2
		JADE1	KRT23			MTMR6	NACA
		JADE2	KRT28			MTMR7	NACA2
		JAG1	KRT5			MTNR1A	NADK
		JAK2	KRT7			MTNR1B	NADSYN1
		JAKMIP1	KRT77			MTOR	NAE1
		JAKMIP3	KRT80			MTPAP	NAGK
		JAM3	KRT81			MTRF1L	NAGLU
		JARID2	KRT82			MTRNR2L5	NAIP
		JAZF1	KRTCAP2			MTRR	NANOS1
		JCAD	KRTCAP3			MTSS1	NANS
		JKAMP	KTN1			MTTP	NAPEPLD
		JMJD1C	KY			MTUS1	NAPG
		JMJD4	KYNU			MTUS2	NAPSA
		JMY	L1TD1			MUC1	NAT10
		JPH1	L2HGDH			MUC12	NAT16
		JPH2	L3MBTL4			MUC15	NAT2
		JPH3	LACC1			MUC16	NAV1
		JRKL	LAIR1			MUC17	NAV2
		JUN	LAMA1			MUC2	NAV3
		JUNB	LAMA5			MUC20	NAXD
		JUP	LAMB1			MUC4	NBAS
		KALRN	LAMB3			MUC5B	NBEAL2
		KANK1	LAMB4			MUC6	NBN
		KANK2	LAMC1			MUC7	NBPF14
		KANK3	LAMC2			MVD	NBPF3
		KANK4	LANCL1			MVK	NBR1
		KANSL2	LANCL2			MVP	NCAM1
		KANSL3	LAPTM4B			MX1	NCAM2
		KAT6B	LARP6			MXD3	NCAN
		KAT8	LARP7			MYB	NCAPD2
		KATNA1	LARS			MYBBP1A	NCAPG
		KATNAL1	LARS2			MYBPC1	NCAPG2
		KATNAL2	LASP1			MYBPHL	NCF1
		KAZALD1	LAT2			MYC	NCK1
		KAZN	LATS1			MYCBPAP	NCKAP5
		KBTBD11	LAX1			MYDGF	NCL
		KBTBD12	LAYN			MYEF2	NCLN
		KBTBD4	LBHD1			MYEOV	NCOA1
		KBTBD8	LBP			MYH11	NCOA2
		KCNA1	LBR			MYH13	NCOR2
		KCNA10	LCA5			MYH14	NCR1
		KCNA2	LCAT			MYH9	NDN
		KCNA3	LCE3A			MYL10	NDOR1
		KCNA4	LCE3B			MYL5	NDP
		KCNA5	LCE3E			MYLIP	NDRG1
		KCNA6	LCE4A			MYLK	NDUFA1
		KCNA7	LCE5A			MYLK2	NDUFA7
		KCNAB1	LCK			MYLK3	NDUFAF1
		KCNAB2	LCLAT1			MYO10	NDUFAF7
		KCNB1	LCMT1			MYO15A	NDUFB5
		KCNB2	LCMT2			MYO15B	NDUFB9
		KCNC1	LCP2			MYO16	NDUFC2
		KCNC3	LCT			MYO18A	NDUFS3
		KCNC4	LCTL			MYO18B	NDUFS4
		KCND2	LDAH			MYO19	NDUFV1
		KCND3	LDB1			MYO1C	NEB
		KCNE1	LDB2			MYO1D	NECAB2
		KCNE4	LDB3			MYO1F	NECAB3
		KCNF1	LDHA			MYO3B	NECTIN3
		KCNG1	LDHAL6A			MYO5B	NECTIN4
		KCNG2	LDHD			MYO5C	NEDD4
		KCNG4	LDLRAD4			MYO7A	NEDD4L
		KCNH2	LEMD2			MYO7B	NEDD9
		KCNH3	LENEP			MYO9A	NEFL
		KCNH5	LENG8			MYOC	NEIL3
		KCNH7	LEP			MYOF	NEK1
		KCNH8	LEPR			MYOM1	NEK3
		KCNIP1	LEUTX			MYOM2	NEK9
		KCNIP4	LFNG			MYORG	NELFA
		KCNJ1	LGALS13			MYOT	NELL1
		KCNJ11	LGALS14			MYRF	NEO1
		KCNJ12	LGALS2			MYRIP	NEPRO
		KCNJ15	LGALS3			MYZAP	NES
		KCNJ2	LGALS3BP			MZT1	NETO1
		KCNJ3	LGALS8			N4BP2	NETO2
		KCNJ4	LGALS9			N6AMT1	NEU1
		KCNJ6	LGI1			NAA11	NEU2
		KCNJ9	LGR5			NAA16	NEU3
		KCNK1	LGR6			NAA25	NEU4
		KCNK10	LGSN			NAA60	NEURL2
		KCNK12	LHFPL2			NAALADL1	NEXN
		KCNK15	LHFPL3			NAALADL2	NF1
		KCNK16	LHPP			NABP1	NF2
		KCNK17	LHX1			NACA	NFATC1
		KCNK2	LHX6			NACA2	NFATC3
		KCNK3	LHX8			NAF1	NFE2L2
		KCNK4	LHX9			NAGLU	NFE2L3
		KCNK5	LIFR			NAGPA	NFIC
		KCNK9	LIG4			NANOG	NFKBIB
		KCNMA1	LILRA3			NANOS1	NFX1
		KCNMB1	LILRB3			NANOS2	NFXL1
		KCNMB2	LILRB4			NAP1L5	NGDN
		KCNN2	LILRB5			NAPSA	NGF
		KCNQ1	LIM2			NARS2	NGLY1
		KCNQ4	LIMA1			NAT1	NHLRC1
		KCNS2	LIMCH1			NAT10	NHLRC3
		KCNS3	LIMD1			NAT16	NHP2
		KCNT1	LIME1			NAT2	NHSL2
		KCNT2	LIMK1			NAV1	NIM1K
		KCNU1	LIMK2			NAV2	NINL
		KCNV1	LIMS1			NAV3	NIPAL1
		KCNV2	LIMS2			NBAS	NIPBL
		KCTD1	LIMS3			NBEA	NIPSNAP3B
		KCTD10	LIN28A			NBEAL2	NIT2
		KCTD11	LIN28B			NBPF1	NKAIN3
		KCTD12	LIN54			NBPF15	NKAP
		KCTD13	LIN7C			NBPF3	NKD2
		KCTD15	LINGO1			NCAM1	NKTR
		KCTD16	LINGO2			NCAN	NKX2-5
		KCTD17	LIPA			NCAPH	NKX2-8
		KCTD2	LIPC			NCEH1	NLE1
		KCTD3	LIPF			NCF2	NLGN3
		KCTD6	LIPT1			NCKAP5	NLK
		KCTD7	LITAF			NCKIPSD	NLN
		KCTD8	LLPH			NCLN	NLRC3
		KDELR2	LMAN1			NCOA3	NLRP1
		KDM2A	LMAN2L			NCOA5	NLRP13
		KDM2B	LMBR1			NCOA6	NLRP14
		KDM3A	LMBRD1			NCOR2	NLRP6
		KDM4B	LMNA			NCR1	NLRP7
		KDM4C	LMNB1			NCR2	NLRP8
		KDM4D	LMNTD2			NDC1	NMB
		KDM7A	LMO2			NDFIP2	NMBR
		KDR	LMOD1			NDN	NMD3
		KDSR	LMOD2			NDP	NME8
		KEAP1	LMOD3			NDRG1	NMI
		KHDRBS1	LMTK2			NDRG2	NMRAL1
		KHDRBS2	LMTK3			NDUFA10	NMT1
		KHDRBS3	LMX1A			NDUFAF1	NMU
		KIAA0232	LNX2			NDUFAF7	NMUR2
		KIAA0319	LOXHD1			NDUFB7	NOB1
		KIAA0319L	LOXL1			NDUFS1	NOC2L
		KIAA0391	LOXL2			NDUFV2	NOD1
		KIAA0408	LOXL4			NEBL	NOD2
		KIAA0513	LPA			NECAB2	NODAL
		KIAA0556	LPAR1			NECAP2	NOL10
		KIAA0895L	LPAR6			NECTIN3	NOL11
		KIAA0930	LPCAT4			NEDD4	NOL9
		KIAA1024	LPIN3			NEDD4L	NOLC1
		KIAA1109	LPO			NEDD9	NOMO2
		KIAA1147	LPP			NEFH	NOP2
		KIAA1211	LPXN			NEFL	NOP56
		KIAA1217	LRBA			NEIL1	NOP58
		KIAA1257	LRCOL1			NEIL2	NOS1
		KIAA1324	LRFN1			NEIL3	NOS3
		KIAA1549	LRFN4			NEK10	NOX5
		KIAA1549L	LRGUK			NEK11	NPAS2
		KIAA1614	LRIG1			NEK2	NPAT
		KIAA1671	LRIG2			NEK4	NPBWR1
		KIAA1841	LRIG3			NELFA	NPC2
		KIAA1958	LRIT1			NELL1	NPEPL1
		KIDINS220	LRIT3			NELL2	NPHS1
		KIF11	LRMP			NEMF	NPHS2
		KIF13A	LRP1			NEO1	NPIPA1
		KIF13B	LRP12			NET1	NPM3
		KIF14	LRP1B			NETO1	NPPA
		KIF15	LRP2			NETO2	NPR1
		KIF16B	LRP5			NEURL4	NPR2
		KIF17	LRP6			NEUROD4	NPS
		KIF19	LRP8			NEUROG3	NPVF
		KIF1A	LRPAP1			NEXMIF	NPW
		KIF1B	LRPPRC			NF2	NPY
		KIF1C	LRRC10			NFAM1	NPY1R
		KIF20A	LRRC10B			NFATC1	NQO2
		KIF21A	LRRC14			NFATC2	NR1H2
		KIF21B	LRRC18			NFATC2IP	NR1I3
		KIF22	LRRC2			NFATC3	NR3C2
		KIF23	LRRC20			NFATC4	NRAP
		KIF24	LRRC25			NFE2L1	NRBP1
		KIF25	LRRC28			NFIC	NRDC
		KIF26A	LRRC29			NFKB1	NRDE2
		KIF26B	LRRC30			NFKB2	NREP
		KIF27	LRRC32			NFKBIB	NRG3
		KIF2B	LRRC34			NFKBIZ	NRIP1
		KIF3A	LRRC37A			NFXL1	NRK
		KIF3C	LRRC38			NGEF	NRXN1
		KIF5C	LRRC3C			NGF	NRXN2
		KIF6	LRRC4			NGFR	NSA2
		KIF7	LRRC40			NGLY1	NSD3
		KIFAP3	LRRC43			NHEJ1	NSF
		KIFC3	LRRC49			NHLRC1	NSFL1C
		KIR2DL1	LRRC4B			NHLRC3	NSL1
		KIR2DL3	LRRC4C			NHP2	NSMCE1
		KIRREL3	LRRC55			NID1	NSMF
		KIT	LRRC56			NID2	NSUN3
		KITLG	LRRC58			NIF3L1	NSUN4
		KIZ	LRRC61			NIFK	NT5C3B
		KL	LRRC63			NINJ1	NT5DC3
		KLC1	LRRC71			NINL	NTF4
		KLC3	LRRC75A			NIPBL	NTHL1
		KLF10	LRRC75B			NIPSNAP1	NTN3
		KLF11	LRRC8A			NIPSNAP3B	NTN4
		KLF13	LRRC8B			NISCH	NTPCR
		KLF15	LRRC8C			NIT2	NTRK1
		KLF16	LRRFIP1			NKAP	NTRK2
		KLF17	LRRFIP2			NKPD1	NTSR1
		KLF2	LRRIQ1			NKX2-5	NUB1
		KLF3	LRRIQ3			NKX2-8	NUCB1
		KLF4	LRRIQ4			NKX6-2	NUCKS1
		KLF5	LRRK1			NLK	NUDCD3
		KLF6	LRRN2			NLRP1	NUDT1
		KLF7	LRRN3			NLRP11	NUDT11
		KLF8	LRRN4			NLRP2	NUDT12
		KLF9	LRRTM4			NLRP3	NUDT15
		KLHDC7A	LRTM1			NLRP4	NUDT22
		KLHDC7B	LRTM2			NLRP5	NUDT5
		KLHL1	LSG1			NLRP6	NUF2
		KLHL10	LSM10			NLRP7	NUFIP1
		KLHL11	LSM4			NLRP8	NUGGC
		KLHL13	LSM5			NMBR	NUMA1
		KLHL14	LSM6			NMD3	NUP160
		KLHL17	LSMEM1			NMI	NUP188
		KLHL2	LSP1			NMRK2	NUP210L
		KLHL26	LST1			NMT1	NUP214
		KLHL29	LTA			NOA1	NUP62
		KLHL3	LTB			NOBOX	NUPL2
		KLHL30	LTBP1			NOC2L	NUSAP1
		KLHL36	LTBR			NOCT	NUTM1
		KLHL4	LTF			NOD1	NVL
		KLHL42	LTK			NODAL	NWD1
		KLHL6	LTN1			NOL6	NWD2
		KLK10	LTV1			NOL8	NXPE1
		KLK11	LUM			NOL9	NXPE2
		KLK14	LUZP1			NOLC1	NYAP2
		KLK15	LUZP6			NOM1	OAF
		KLK4	LY6E			NOMO1	OAS1
		KLK7	LY6G5B			NOP53	OAS3
		KLRD1	LY6G6C			NOS1	OAZ2
		KMT2A	LY6G6D			NOS2	OBSCN
		KMT5A	LY6G6F			NOSIP	OCA2
		KPNA1	LY96			NOTCH1	OCEL1
		KPNA2	LYAR			NOTCH2	OCSTAMP
		KPNA3	LYG2			NOTCH3	ODAM
		KPNA4	LYL1			NOTO	ODF2L
		KPNA6	LYN			NOX3	ODF3L2
		KRAS	LYPD6B			NOX5	ODF4
		KRCC1	LYPD8			NOXA1	OGDH
		KREMEN1	LYRM7			NPAP1	OGDHL
		KRR1	LYZ			NPAS2	OGFOD1
		KRT10	LYZL1			NPAT	OGFR
		KRT222	LYZL2			NPBWR2	OGG1
		KRT5	LYZL4			NPC1	OIT3
		KRT77	LYZL6			NPFFR1	OLFML1
		KRT8	LZTS1			NPHP1	OLFML2A
		KRT80	LZTS2			NPHP4	OMA1
		KRT81	M1AP			NPHS1	ONECUT1
		KRT86	M6PR			NPPB	OOEP
		KRTDAP	MACROD2			NPPC	OPHN1
		KSR1	MAD2L2			NPR2	OPLAH
		KSR2	MADD			NPS	OPN1LW
		KY	MAEL			NPSR1	OPN3
		KYNU	MAFF			NPVF	OPRD1
		L3MBTL1	MAG			NPW	OPRK1
		L3MBTL2	MAGEA1			NPY	OPTC
		L3MBTL3	MAGEB18			NPY1R	OR10A2
		L3MBTL4	MAGEC2			NPY4R	OR10A6
		LACC1	MAGEC3			NQO1	OR10A7
		LACTB	MAGEF1			NQO2	OR10AD1
		LAG3	MAGEH1			NR1D2	OR10G2
		LAMA1	MAGEL2			NR1H2	OR10G4
		LAMA2	MAGI2			NR1H3	OR10G9
		LAMA3	MAGOH			NR1I2	OR10H1
		LAMA5	MAL2			NR3C2	OR10H2
		LAMB4	MAMDC2			NR4A1	OR10H3
		LAMC2	MAML2			NR5A1	OR10J1
		LAMC3	MAML3			NRCAM	OR10J3
		LAMP1	MAMSTR			NRDC	OR10J5
		LAMP3	MAN1A1			NRDE2	OR10K2
		LAMTOR4	MAN1A2			NRG1	OR10P1
		LANCL2	MAN2B1			NRG3	OR10Q1
		LAPTM4B	MANEA			NRIP1	OR10R2
		LARP1	MANSC1			NRP1	OR10S1
		LARP4	MAOA			NRP2	OR10V1
		LARP4B	MAOB			NRSN1	OR10W1
		LARS2	MAP10			NRSN2	OR10Z1
		LASP1	MAP1A			NRTN	OR11A1
		LAT	MAP1LC3B			NRXN1	OR11L1
		LAT2	MAP2K3			NRXN2	OR12D3
		LATS1	MAP2K5			NSA2	OR13C2
		LATS2	MAP3K1			NSD1	OR13C9
		LBH	MAP3K10			NSD3	OR13D1
		LBP	MAP3K12			NSF	OR13F1
		LBR	MAP3K13			NSFL1C	OR13G1
		LBX1	MAP3K14			NSL1	OR13J1
		LCA5	MAP3K15			NSMAF	OR14A16
		LCK	MAP3K19			NSMCE2	OR14J1
		LCLAT1	MAP3K2			NSMCE4A	OR1A1
		LCMT1	MAP3K3			NSMF	OR1A2
		LCN1	MAP3K4			NSUN2	OR1B1
		LCN12	MAP3K5			NSUN4	OR1C1
		LCN9	MAP3K7CL			NSUN7	OR1D2
		LCOR	MAP3K8			NT5C	OR1E1
		LCORL	MAP3K9			NT5C2	OR1I1
		LCP1	MAP4K1			NT5DC2	OR1J2
		LCP2	MAP4K2			NT5DC3	OR1L1
		LDAH	MAP7			NT5E	OR1L3
		LDB1	MAPK10			NTAN1	OR1L4
		LDB2	MAPK11			NTF3	OR1L8
		LDB3	MAPK12			NTF4	OR1N1
		LDHD	MAPK15			NTHL1	OR1N2
		LDLR	MAPK3			NTN1	OR1S1
		LDLRAD1	MAPK4			NTN3	OR2A14
		LDLRAD2	MAPK6			NTN4	OR2A2
		LDLRAD3	MAPK8			NTNG2	OR2A5
		LDLRAD4	MAPK8IP1			NTRK1	OR2AG2
		LDLRAP1	MAPK8IP2			NTRK2	OR2B11
		LEAP2	MAPK8IP3			NTRK3	OR2C1
		LECT2	MAPK9			NTSR1	OR2C3
		LEF1	MAPKAPK2			NTSR2	OR2F1
		LEMD3	MAPKAPK5			NUAK1	OR2G6
		LENEP	MAPKBP1			NUAK2	OR2H1
		LENG8	MAPRE1			NUBP2	OR2J1
		LEP	MAPT			NUBPL	OR2J2
		LEPR	MARS2			NUCB1	OR2J3
		LEUTX	MARVELD1			NUDT1	OR2L13
		LFNG	MARVELD3			NUDT12	OR2L2
		LGALS13	MAS1			NUDT7	OR2L8
		LGALS3BP	MASP2			NUF2	OR2M2
		LGALS4	MAST3			NUMA1	OR2T12
		LGALS8	MAST4			NUMB	OR2T27
		LGALS9	MASTL			NUP133	OR2T3
		LGI2	MAT1A			NUP153	OR2T34
		LGR4	MAT2A			NUP188	OR2T5
		LGR5	MAT2B			NUP210	OR2T8
		LGR6	MATN1			NUP210L	OR2V2
		LHFPL1	MAX			NUPL2	OR2W1
		LHFPL2	MB21D2			NVL	OR2W3
		LHFPL3	MBD1			NWD2	OR3A2
		LHFPL4	MBD2			NXNL2	OR3A3
		LHPP	MBIP			NXPE2	OR4A16
		LHX1	MBNL1			NXPE4	OR4A47
		LHX2	MBNL2			NYAP2	OR4B1
		LHX3	MBNL3			NYX	OR4C11
		LHX5	MBOAT2			OASL	OR4D6
		LHX6	MC1R			OAZ1	OR4D9
		LHX9	MC3R			OBP2A	OR4K1
		LIF	MC5R			OBP2B	OR4K13
		LIG4	MCAM			OBSCN	OR4K14
		LILRA1	MCAT			OCA2	OR4K2
		LILRA4	MCC			OCEL1	OR4L1
		LILRB1	MCCC2			OCIAD2	OR4S2
		LILRB4	MCCD1			ODF1	OR4X1
		LIMK1	MCEMP1			ODF2	OR51A2
		LIMS1	MCF2L			ODF3L2	OR51A7
		LIMS2	MCF2L2			OGDH	OR51B4
		LIN28A	MCHR1			OGDHL	OR51B5
		LIN28B	MCHR2			OGFOD3	OR51B6
		LIN37	MCL1			OGFRL1	OR51D1
		LIN54	MCM3			OGG1	OR51E1
		LINGO1	MCM3AP			OLFM2	OR51G2
		LINGO2	MCM4			OLFM4	OR51I1
		LINGO3	MCM8			OLFML1	OR51L1
		LIPA	MCM9			OLFML2A	OR51V1
		LIPC	MCPH1			OLFML2B	OR52B4
		LIPG	MCTP2			OLR1	OR52B6
		LITAF	MCUR1			OMP	OR52D1
		LLGL1	MDFIC			ONECUT1	OR52H1
		LLGL2	MDH1B			OPHN1	OR52J3
		LLPH	MDH2			OPLAH	OR52K2
		LMAN1L	MDN1			OPN3	OR52M1
		LMCD1	ME2			OPRD1	OR52N2
		LMF1	MECOM			OPRK1	OR52W1
		LMNA	MECP2			OPRM1	OR56B4
		LMNB1	MECR			OR10AD1	OR5A1
		LMNTD1	MED10			OR10H2	OR5AK2
		LMNTD2	MED13L			OR10S1	OR5AN1
		LMO2	MED14			OR12D2	OR5AP2
		LMO3	MED15			OR13C9	OR5AS1
		LMO4	MED16			OR13F1	OR5AU1
		LMOD1	MED18			OR13G1	OR5B2
		LMOD2	MED19			OR14I1	OR5B21
		LMTK3	MED20			OR1C1	OR5D14
		LMX1A	MED21			OR1E2	OR5D16
		LMX1B	MED23			OR1F1	OR5H14
		LNX1	MED27			OR1G1	OR5J2
		LONRF2	MED29			OR1I1	OR5L1
		LOX	MED8			OR1J1	OR5L2
		LOXHD1	MEDAG			OR1K1	OR5M10
		LOXL2	MEF2A			OR1L6	OR5P2
		LPAR1	MEF2C			OR2L3	OR5P3
		LPAR2	MEF2D			OR2T1	OR5V1
		LPAR3	MEGF11			OR2V2	OR6A2
		LPCAT1	MEGF6			OR2Z1	OR6B1
		LPCAT2	MEI4			OR4A16	OR6B2
		LPCAT4	MEIS1			OR4B1	OR6C1
		LPIN1	MEMO1			OR4C12	OR6C3
		LPIN2	MEOX2			OR4D2	OR6C6
		LPL	MEP1B			OR4D9	OR6C70
		LPP	MESP2			OR4E2	OR6C74
		LPXN	METAP1D			OR4K2	OR6C75
		LRAT	METRNL			OR4M1	OR6M1
		LRBA	METTL15			OR4M2	OR6N1
		LRCH3	METTL21A			OR51M1	OR6V1
		LRCOL1	METTL22			OR52B2	OR6X1
		LRFN2	METTL2A			OR52E4	OR7A10
		LRFN4	METTL3			OR52H1	OR7A17
		LRFN5	METTL7A			OR52I1	OR7C2
		LRGUK	METTL7B			OR52J3	OR7D2
		LRIF1	METTL8			OR52K1	OR7G1
		LRIG1	METTL9			OR52L1	OR7G2
		LRIG3	MFAP1			OR52M1	OR7G3
		LRMDA	MFAP3			OR5A2	OR8B2
		LRP1	MFF			OR5AK2	OR8D1
		LRP1B	MFGE8			OR5B17	OR8D2
		LRP2	MFHAS1			OR5D18	OR8G1
		LRP4	MFN2			OR6C1	OR8H3
		LRP5	MFRP			OR6C6	OR8K1
		LRP6	MFSD1			OR6C70	OR8K3
		LRP8	MFSD10			OR6S1	OR9A2
		LRPAP1	MFSD13A			OR7C1	OR9G1
		LRRC10	MFSD2B			OR7D4	OR9G4
		LRRC10B	MFSD3			OR7E24	OR9K2
		LRRC20	MFSD8			OR8K3	OR9Q2
		LRRC3	MGAM			OR9K2	ORAI1
		LRRC30	MGAT1			ORAI1	ORAI2
		LRRC32	MGAT2			ORAI2	ORC6
		LRRC34	MGAT4A			ORC2	ORM1
		LRRC37A3	MGAT4C			ORC5	OS9
		LRRC37B	MGAT4D			ORC6	OSBP2
		LRRC38	MGAT5			OS9	OSBPL3
		LRRC3B	MGMT			OSBPL1A	OSBPL5
		LRRC3C	MGP			OSBPL3	OSBPL7
		LRRC4	MGST1			OSBPL5	OSCP1
		LRRC41	MGST2			OSBPL6	OSER1
		LRRC43	MIA			OSBPL9	OSGIN1
		LRRC47	MIA3			OSCAR	OSGIN2
		LRRC49	MICAL1			OSCP1	OSTF1
		LRRC4B	MICAL3			OSGEPL1	OSTM1
		LRRC4C	MICALCL			OSGIN1	OTOF
		LRRC55	MICU2			OSM	OTOP1
		LRRC58	MID1IP1			OSMR	OTOP2
		LRRC6	MIER2			OSTF1	OTOP3
		LRRC7	MIER3			OSTM1	OTOR
		LRRC71	MIF			OTOF	OTUD3
		LRRC74A	MIIP			OTOG	OTUD4
		LRRC75A	MIP			OTOGL	OTULIN
		LRRC8D	MIPOL1			OTOL1	OTULINL
		LRRFIP1	MIS18A			OTOP1	OVCH1
		LRRFIP2	MIS18BP1			OTOR	OVCH2
		LRRIQ1	MITD1			OTOS	OVGP1
		LRRIQ3	MKI67			OTUD3	OXCT1
		LRRK1	MKRN1			OXNAD1	OXSR1
		LRRK2	MKRN3			OXR1	OXTR
		LRRN1	MLC1			OXTR	P2RX1
		LRRN2	MLIP			P2RX1	P2RX4
		LRRN4	MLLT1			P2RX3	P2RX6
		LRRN4CL	MLLT10			P2RX4	P2RY11
		LRRTM4	MLLT3			P2RX7	P2RY4
		LRTM2	MLN			P2RY10	P3H1
		LSAMP	MLPH			P4HA3	P3H4
		LSM10	MLST8			PAAF1	PAAF1
		LSM12	MLX			PABPC4	PABPC1L
		LSM14A	MLXIP			PABPC4L	PABPC5
		LSM4	MLXIPL			PABPC5	PACS2
		LSM6	MMAB			PACS1	PACSIN1
		LSM7	MMACHC			PACS2	PACSIN2
		LSMEM2	MMD2			PACSIN1	PACSIN3
		LSP1	MME			PACSIN2	PADI1
		LTA4H	MMEL1			PACSIN3	PAFAH1B3
		LTBP1	MMP13			PADI1	PAGE1
		LTBP2	MMP15			PADI4	PAGE3
		LTBP3	MMP16			PAH	PAH
		LTBR	MMP17			PAK1	PAICS
		LTK	MMP23B			PAK5	PAK1
		LTN1	MMP27			PAK6	PAK6
		LTV1	MMP3			PALB2	PALB2
		LUC7L	MMP7			PALD1	PALD1
		LUM	MMP8			PALLD	PALLD
		LUZP1	MMRN1			PALM	PALM3
		LUZP2	MMRN2			PAM	PALMD
		LUZP6	MMS22L			PAMR1	PAMR1
		LVRN	MN1			PANK2	PAN2
		LY6D	MNAT1			PANX1	PANK4
		LY6E	MNS1			PAPPA	PANX1
		LY6H	MNT			PAPPA2	PAPSS1
		LY6K	MNX1			PARD3	PAQR5
		LY86	MOAP1			PARD3B	PARD3
		LY9	MOB2			PARL	PARD3B
		LY96	MOB3B			PARP1	PARD6A
		LYL1	MOBP			PARP16	PARK7
		LYN	MOCOS			PARP3	PARP10
		LYPD5	MOCS2			PARP4	PARP15
		LYPD6B	MOCS3			PARP9	PARP4
		LYPLA1	MOGAT1			PARPBP	PARP9
		LYRM2	MON1A			PARVB	PARPBP
		LYSMD4	MON1B			PATJ	PASD1
		LYST	MON2			PATZ1	PATE1
		LYVE1	MORC3			PAX1	PATL2
		LYZL1	MORN5			PAX2	PATZ1
		LYZL2	MOS			PAX3	PAX2
		LYZL6	MOSPD2			PAX5	PAX3
		LZTS1	MOSPD3			PAX6	PAX4
		MAB21L3	MOV10			PAX8	PAX5
		MACF1	MOV10L1			PAX9	PAX9
		MACROD2	MOXD1			PAXIP1	PBLD
		MAD1L1	MPEG1			PBK	PBRM1
		MAD2L1	MPHOSPH9			PBX1	PCBD1
		MAD2L1BP	MPLKIP			PBX4	PCCB
		MAEA	MPP1			PC	PCDH11Y
		MAF	MPP6			PCARE	PCDH8
		MAFB	MPPED2			PCBD1	PCLAF
		MAFF	MPRIP			PCCA	PCLO
		MAG	MPST			PCCB	PCM1
		MAGEC2	MPV17L			PCDH1	PCNX1
		MAGEF1	MPZ			PCDH11X	PCNX2
		MAGI1	MPZL1			PCDH11Y	PCNX3
		MAGI2	MR1			PCDH12	PCSK1
		MAGI3	MRAP2			PCDH15	PCSK1N
		MAK	MRAS			PCDH8	PCSK4
		MAK16	MRC2			PCED1B	PCSK7
		MALT1	MRGPRE			PCF11	PCSK9
		MAML2	MRGPRF			PCK1	PCTP
		MAML3	MRLN			PCLAF	PDCD11
		MAMSTR	MROH2A			PCLO	PDCD1LG2
		MAN1A1	MROH6			PCMT1	PDE10A
		MAN1A2	MROH7			PCMTD1	PDE11A
		MAN1C1	MROH8			PCNT	PDE12
		MAN2A2	MRPL1			PCNX2	PDE3A
		MAN2B1	MRPL11			PCSK1	PDE3B
		MAN2B2	MRPL12			PCSK2	PDE4B
		MANBA	MRPL13			PCSK4	PDE7A
		MANEA	MRPL22			PCSK6	PDF
		MANF	MRPL3			PCSK9	PDGFD
		MANSC4	MRPL30			PCTP	PDGFRB
		MAP10	MRPL32			PDCD1	PDHA1
		MAP1A	MRPL33			PDCD6IP	PDHB
		MAP1B	MRPL35			PDCL	PDHX
		MAP1LC3B	MRPL45			PDE10A	PDIA4
		MAP1S	MRPL48			PDE12	PDILT
		MAP2	MRPL9			PDE2A	PDK4
		MAP2K1	MRPS11			PDE3A	PDLIM3
		MAP2K2	MRPS18A			PDE3B	PDLIM4
		MAP2K3	MRPS21			PDE4A	PDPN
		MAP2K4	MRPS22			PDE4B	PDPR
		MAP2K5	MRPS23			PDE4C	PDX1
		MAP2K6	MRPS24			PDE4DIP	PDYN
		MAP3K10	MRPS26			PDE5A	PDZD11
		MAP3K13	MRPS27			PDE6A	PDZD2
		MAP3K14	MRPS28			PDE6B	PDZD8
		MAP3K15	MRPS9			PDE7A	PDZRN3
		MAP3K2	MS4A12			PDE8A	PDZRN4
		MAP3K4	MS4A13			PDGFB	PEAR1
		MAP3K5	MS4A14			PDGFD	PEBP4
		MAP3K7	MS4A2			PDGFRA	PEG3
		MAP3K7CL	MS4A5			PDGFRB	PELI3
		MAP3K8	MSANTD1			PDHA1	PELO
		MAP3K9	MSANTD2			PDHA2	PELP1
		MAP4	MSANTD3			PDHX	PENK
		MAP4K1	MSC			PDIA2	PEX12
		MAP4K4	MSGN1			PDIA4	PEX16
		MAP9	MSH2			PDIA5	PEX26
		MAPK1	MSH3			PDIA6	PEX3
		MAPK10	MSH6			PDILT	PEX6
		MAPK15	MSI2			PDK1	PFAS
		MAPK3	MSLN			PDK4	PGBD3
		MAPK4	MSR1			PDLIM1	PGD
		MAPK8	MSRA			PDLIM3	PGK1
		MAPK8IP2	MSRB2			PDLIM4	PGLYRP1
		MAPK9	MST1			PDLIM5	PGLYRP2
		MAPKAP1	MST1R			PDLIM7	PGLYRP3
		MAPKAPK3	MSX1			PDSS2	PGLYRP4
		MAPRE1	MSX2			PDX1	PGM2
		MAPRE3	MT1G			PDXDC1	PGM2L1
		MAPT	MT1X			PDZD8	PGR
		MARCKS	MTA2			PDZRN3	PHAX
		MARK1	MTA3			PDZRN4	PHC2
		MARK2	MTAP			PEBP1	PHETA2
		MARK3	MTCH2			PEBP4	PHF13
		MARS2	MTCL1			PEG3	PHF2
		MARVELD1	MTDH			PELO	PHF20
		MARVELD3	MTERF1			PEMT	PHF3
		MAS1	MTF2			PEPD	PHIP
		MASP1	MTFP1			PER1	PHKG1
		MAST4	MTFR2			PER3	PHKG2
		MAT1A	MTHFD1			PES1	PHLDA3
		MAT2A	MTHFD1L			PEX10	PHLDB3
		MAT2B	MTHFR			PEX11G	PHOSPHO2
		MATK	MTHFS			PEX26	PHRF1
		MATN2	MTHFSD			PFAS	PHYHIP
		MATN4	MTIF2			PFKL	PHYHIPL
		MAU2	MTIF3			PFKM	PHYKPL
		MAVS	MTMR10			PGBD1	PI16
		MB	MTMR11			PGD	PIBF1
		MB21D2	MTMR12			PGLYRP1	PICALM
		MBD2	MTMR14			PGLYRP2	PIEZO2
		MBD5	MTMR2			PGM1	PIF1
		MBL2	MTMR3			PGPEP1L	PIFO
		MBLAC1	MTMR4			PGR	PIGG
		MBNL1	MTMR9			PHACTR1	PIGK
		MBNL2	MTNR1B			PHACTR2	PIGN
		MBOAT1	MTOR			PHACTR3	PIGP
		MBOAT2	MTPAP			PHAX	PIGR
		MBP	MTPN			PHC1	PIGS
		MBTPS1	MTRNR2L6			PHC2	PIGT
		MC1R	MTRR			PHETA2	PIH1D1
		MC2R	MTTP			PHF13	PIK3C2G
		MC4R	MTUS2			PHF14	PIK3CA
		MC5R	MTX2			PHF2	PIK3IP1
		MCAM	MTX3			PHF21A	PIK3R4
		MCC	MUC1			PHF21B	PIKFYVE
		MCCC1	MUC15			PHF3	PILRA
		MCF2L	MUC2			PHKG1	PIM2
		MCF2L2	MUC21			PHLDB3	PITRM1
		MCHR1	MUC22			PHLPP1	PITX1
		MCHR2	MUC5AC			PHOX2A	PIWIL1
		MCL1	MUC6			PHOX2B	PIWIL4
		MCM3	MUC7			PHYH	PJA2
		MCM3AP	MUL1			PHYHD1	PKD1
		MCM4	MUSK			PHYHIP	PKHD1
		MCM5	MUTYH			PHYHIPL	PKHD1L1
		MCM6	MVB12B			PHYKPL	PKLR
		MCOLN3	MVD			PI3	PKM
		MCPH1	MVP			PI4KA	PKMYT1
		MCTP2	MX1			PIAS2	PKN2
		MCUR1	MX2			PIAS3	PKN3
		MDFI	MXD3			PIEZO2	PKNOX2
		MDGA1	MXRA5			PIGB	PKP1
		MDGA2	MYBL1			PIGG	PKP2
		MDM2	MYBPHL			PIGM	PLA2G1B
		MDM4	MYC			PIGZ	PLA2G2A
		ME1	MYCBP			PIH1D1	PLA2G2D
		ME3	MYCBPAP			PIK3C2A	PLA2G3
		MECOM	MYCL			PIK3CB	PLA2G4A
		MED1	MYEF2			PIK3IP1	PLA2G4D
		MED10	MYEOV			PIK3R1	PLA2G4E
		MED13	MYH3			PIK3R2	PLA2G4F
		MED13L	MYH6			PIK3R3	PLA2G6
		MED15	MYH7			PIM1	PLA2G7
		MED16	MYH7B			PINK1	PLAC8L1
		MED18	MYH9			PINX1	PLAG1
		MED20	MYL1			PIP4K2A	PLAGL1
		MED23	MYL12B			PIP5K1B	PLAU
		MED24	MYL2			PITPNM2	PLBD1
		MED25	MYL4			PITPNM3	PLBD2
		MED27	MYLK			PITRM1	PLCB1
		MED30	MYNN			PITX1	PLCB2
		MEDAG	MYO10			PIWIL1	PLCB3
		MEF2A	MYO18B			PKD1L1	PLCG1
		MEF2D	MYO1A			PKD2	PLCG2
		MEGF10	MYO1C			PKM	PLCL1
		MEGF6	MYO1E			PKN1	PLD1
		MEI1	MYO1F			PKN2	PLD3
		MEIS1	MYO1G			PKNOX1	PLD4
		MEIS2	MYO1H			PKNOX2	PLD6
		MEIS3	MYO3A			PKP1	PLEC
		MEMO1	MYO3B			PKP2	PLEK2
		MEN1	MYO7B			PLA2G1B	PLEKHA2
		MEOX1	MYO9B			PLA2G2C	PLEKHA4
		MEOX2	MYOC			PLA2G2D	PLEKHA7
		MEP1B	MYOD1			PLA2G4A	PLEKHG1
		MERTK	MYOF			PLA2G4D	PLEKHG3
		MESP2	MYOM1			PLA2G4E	PLEKHG7
		MEST	MYOM3			PLA2G6	PLEKHH3
		MET	MYOT			PLAG1	PLEKHM2
		METRNL	MYOZ1			PLAGL1	PLEKHS1
		METTL15	MYOZ3			PLAT	PLET1
		METTL21A	MYPOP			PLAU	PLIN1
		METTL21C	MYRF			PLB1	PLIN5
		METTL24	MYRIP			PLBD1	PLK2
		METTL2B	MZT1			PLBD2	PLK3
		METTL3	N4BP1			PLCB1	PLK4
		METTL4	N4BP2			PLCB3	PLOD3
		METTL7A	N4BP2L1			PLCB4	PLPBP
		METTL7B	NAA38			PLCD1	PLPP2
		MEX3B	NAA60			PLCG1	PLPP6
		MEX3C	NAAA			PLCG2	PLPP7
		MFAP1	NAALAD2			PLCL1	PLS1
		MFAP3L	NAALADL2			PLCL2	PLSCR1
		MFF	NACA			PLD1	PLSCR3
		MFGE8	NACA2			PLD3	PLTP
		MFHAS1	NACC1			PLEC	PLXDC2
		MFN2	NACC2			PLEK	PLXNA2
		MFRP	NADK			PLEK2	PLXNB3
		MFSD1	NADSYN1			PLEKHA2	PLXNC1
		MFSD11	NAGA			PLEKHA6	PM20D1
		MFSD3	NAGK			PLEKHA7	PMFBP1
		MFSD6	NAGLU			PLEKHG1	PMPCB
		MFSD8	NAIF1			PLEKHG2	PMS1
		MGA	NANOGNB			PLEKHG3	PMS2
		MGAT1	NANOS1			PLEKHG4	PMVK
		MGAT4A	NANS			PLEKHG4B	PNCK
		MGAT4B	NAPEPLD			PLEKHG7	PNKP
		MGAT5	NAPG			PLEKHH2	PNLIPRP2
		MGAT5B	NARF			PLEKHH3	PNLIPRP3
		MGLL	NAT2			PLEKHM2	PNMA3
		MGMT	NAT8B			PLEKHN1	PNMT
		MGST2	NAV1			PLEKHS1	PNO1
		MIB1	NAV2			PLIN1	PNP
		MIB2	NAV3			PLIN3	PNPLA1
		MICAL1	NBAS			PLK1	PNPLA3
		MICAL2	NBEAL2			PLK4	PNPLA5
		MICAL3	NBN			PLOD1	PNPLA6
		MICALL1	NBPF14			PLOD2	PNPT1
		MICALL2	NBPF20			PLPP2	PNRC1
		MICU2	NBPF3			PLPP7	POC5
		MID1IP1	NCAM1			PLS1	PODN
		MIEN1	NCAM2			PLSCR1	PODNL1
		MIER2	NCAN			PLSCR3	PODXL2
		MIER3	NCAPD2			PLSCR5	POF1B
		MIIP	NCAPG			PLTP	POGLUT1
		MINK1	NCAPG2			PLXDC1	POLA2
		MINPP1	NCAPH2			PLXDC2	POLB
		MIPEP	NCBP2			PLXNA2	POLD1
		MIPOL1	NCCRP1			PLXNB2	POLD4
		MIS12	NCK1			PLXNC1	POLE
		MIS18A	NCKAP5			PLXND1	POLE4
		MITF	NCL			PM20D2	POLG2
		MKI67	NCLN			PMEL	POLH
		MKLN1	NCMAP			PMEPA1	POLI
		MKNK2	NCOA1			PML	POLL
		MKRN1	NCOA2			PMP22	POLN
		MKRN2	NCOR2			PMPCB	POLQ
		MKRN3	NCR1			PMS1	POLR2J2
		MKS1	NCR3LG1			PNKP	POLR3A
		MKX	NDFIP1			PNLIPRP2	POLR3B
		MLANA	NDN			PNLIPRP3	POLR3C
		MLC1	NDNF			PNMA2	POLR3E
		MLEC	NDOR1			PNMA8A	POLR3K
		MLF1	NDP			PNN	POM121L12
		MLIP	NDRG1			PNO1	POMK
		MLLT1	NDRG4			PNPLA2	POMT1
		MLLT10	NDST1			PNPLA6	PON1
		MLLT3	NDST2			PNPLA7	PON2
		MLN	NDUFA4			PNPO	PON3
		MLST8	NDUFA5			PNPT1	POPDC2
		MLX	NDUFAF1			PNRC1	POR
		MLXIP	NDUFAF2			POC1A	POT1
		MLXIPL	NDUFAF3			POC5	POTED
		MLYCD	NDUFAF7			PODN	POU3F4
		MMD	NDUFB3			PODNL1	POU5F1B
		MMD2	NDUFC2			PODXL	PP2D1
		MMEL1	NDUFS3			POLE	PPAN
		MMP1	NDUFS4			POLE2	PPARA
		MMP14	NDUFV1			POLM	PPARG
		MMP15	NEB			POLN	PPARGC1B
		MMP16	NECAB1			POLR1A	PPEF2
		MMP17	NECAB2			POLR1E	PPIC
		MMP28	NEDD4			POLR2A	PPID
		MMP7	NEDD4L			POLR2M	PPIL1
		MMP9	NEDD9			POLR3B	PPIL3
		MMRN1	NEFL			POLR3C	PPIL6
		MMRN2	NEIL3			POLR3E	PPIP5K2
		MN1	NEK1			POLRMT	PPL
		MNAT1	NEK8			POM121L12	PPM1D
		MNDA	NEK9			POMC	PPOX
		MNS1	NELFA			POMK	PPP1CC
		MNX1	NELFE			POP1	PPP1R10
		MOAP1	NELL1			POSTN	PPP1R12A
		MOB2	NEO1			POT1	PPP1R12B
		MOB4	NETO1			POU1F1	PPP1R14C
		MOBP	NETO2			POU2AF1	PPP1R26
		MOCS3	NEU1			POU2F3	PPP1R36
		MON2	NEU2			POU3F4	PPP1R3F
		MORN1	NEURL1			POU4F2	PPP1R9A
		MOS	NEUROD2			POU5F1B	PPP2CA
		MOSPD2	NEUROD6			POU6F2	PPP3CC
		MOSPD3	NEUROG2			PP2D1	PPP4R3B
		MOV10	NEXN			PPAN	PPP6R2
		MOV10L1	NF1			PPARA	PPP6R3
		MOXD1	NF2			PPARG	PPRC1
		MPEG1	NFAT5			PPARGC1A	PPT1
		MPG	NFATC1			PPARGC1B	PPT2
		MPI	NFATC3			PPCDC	PPY
		MPP2	NFE2			PPEF2	PRAC1
		MPP3	NFE2L3			PPFIA1	PRAF2
		MPP6	NFIA			PPFIA3	PRAG1
		MPP7	NFIB			PPFIBP1	PRAM1
		MPPED1	NFIC			PPFIBP2	PRAMEF2
		MPPED2	NFIX			PPIB	PRAP1
		MPRIP	NFKBIA			PPIC	PRB4
		MPV17L2	NFS1			PPIL1	PRC1
		MPZL2	NFX1			PPL	PRCP
		MPZL3	NFYA			PPM1D	PRDM10
		MRAP2	NFYB			PPM1F	PRDM15
		MRC2	NFYC			PPM1K	PRDM2
		MREG	NGDN			PPM1L	PRDM9
		MRGPRE	NGF			PPP1CC	PRDX3
		MRGPRF	NHLRC1			PPP1R10	PRDX5
		MRM1	NHLRC3			PPP1R12A	PRELP
		MRO	NHLRC4			PPP1R12B	PREX1
		MROH1	NHP2			PPP1R14C	PRG3
		MROH5	NHSL2			PPP1R15B	PRG4
		MRPL1	NICN1			PPP1R17	PRH1
		MRPL13	NIM1K			PPP1R18	PRICKLE1
		MRPL14	NINL			PPP1R1A	PRICKLE3
		MRPL20	NIPAL1			PPP1R26	PRICKLE4
		MRPL23	NIPAL2			PPP1R32	PRIM1
		MRPL34	NIPAL3			PPP1R36	PRIMPOL
		MRPL35	NIPBL			PPP1R3A	PRKAA1
		MRPL36	NIPSNAP3B			PPP1R3B	PRKACA
		MRPL37	NIT2			PPP1R3G	PRKACG
		MRPL4	NKAIN3			PPP1R9A	PRKAG1
		MRPL46	NKD1			PPP2R2B	PRKAG2
		MRPL52	NKD2			PPP2R2D	PRKAR1A
		MRPS11	NKIRAS1			PPP2R3A	PRKAR2B
		MRPS15	NLE1			PPP2R5C	PRKCE
		MRPS18A	NLGN2			PPP3CC	PRKCG
		MRPS23	NLGN3			PPP4R2	PRKCH
		MRPS24	NLGN4X			PPP6R2	PRKCI
		MRPS30	NLGN4Y			PPP6R3	PRKCQ
		MRPS6	NLK			PQLC2	PRKCZ
		MRVI1	NLN			PQLC2L	PRKDC
		MS4A1	NLRC3			PRAC1	PRKG1
		MS4A2	NLRP1			PRAF2	PRKG2
		MS4A6E	NLRP13			PRAG1	PRKN
		MSANTD1	NLRP6			PRAME	PRKX
		MSH2	NLRP7			PRB3	PRLHR
		MSH4	NLRP8			PRDM1	PRMT3
		MSI2	NMB			PRDM10	PRMT6
		MSL2	NMBR			PRDM14	PRMT9
		MSLN	NMD3			PRDM15	PRND
		MSMB	NME2			PRDM16	PRNP
		MSR1	NME8			PRDM2	PROCR
		MSRA	NMI			PRDM9	PRODH
		MSRB1	NMNAT1			PRDX1	PROM1
		MSRB2	NMNAT3			PRDX2	PROP1
		MSRB3	NMRAL1			PRDX3	PROS1
		MST1	NMRK1			PRELID2	PROSER2
		MST1R	NMT1			PRELP	PROX1
		MSTO1	NMT2			PREP	PROZ
		MSX1	NMU			PREX1	PRPF3
		MSX2	NMUR2			PREX2	PRPF4B
		MT1B	NOB1			PRF1	PRPF6
		MT1F	NOC2L			PRG3	PRPF8
		MT1X	NOD1			PRG4	PRPH2
		MTA2	NOD2			PRH1	PRR14
		MTA3	NOL10			PRICKLE1	PRR14L
		MTAP	NOL11			PRICKLE4	PRR15
		MTCH1	NOL12			PRIM2	PRR18
		MTCL1	NOL9			PRKACA	PRR29
		MTDH	NOLC1			PRKACG	PRR30
		MTERF4	NOMO2			PRKAG1	PRR32
		MTF1	NOS1			PRKAG2	PRR5
		MTF2	NOS3			PRKAG3	PRR5L
		MTFR1	NOV			PRKAR1A	PRR7
		MTHFR	NOVA2			PRKAR2B	PRRC2A
		MTHFSD	NOX5			PRKCA	PRRC2B
		MTMR12	NPAS1			PRKCD	PRRT3
		MTMR2	NPAS2			PRKCE	PRSS16
		MTMR3	NPAT			PRKCG	PRSS35
		MTMR4	NPBWR1			PRKCH	PRSS37
		MTMR7	NPC2			PRKCQ	PRSS38
		MTNR1A	NPDC1			PRKCSH	PRSS41
		MTNR1B	NPEPL1			PRKCZ	PRSS48
		MTOR	NPEPPS			PRKD1	PRSS55
		MTPAP	NPIPA5			PRKD2	PRSS57
		MTRF1L	NPIPB11			PRKDC	PRTN3
		MTRNR2L5	NPIPB6			PRKG1	PRUNE1
		MTRNR2L6	NPL			PRKG2	PRUNE2
		MTRR	NPLOC4			PRKN	PRX
		MTSS1	NPM2			PRKRIP1	PSAPL1
		MTTP	NPM3			PRLHR	PSCA
		MTURN	NPPA			PRLR	PSD2
		MTUS1	NPR1			PRM3	PSD3
		MTUS2	NPR2			PRMT1	PSG1
		MUC1	NPRL3			PRMT3	PSG11
		MUC15	NPS			PRMT6	PSG2
		MUC16	NPTN			PRNP	PSG3
		MUC2	NPTX1			PROC	PSG4
		MUC20	NPVF			PROCA1	PSG5
		MUC4	NPW			PROCR	PSG6
		MUC5B	NPY			PRODH2	PSG7
		MUC6	NPY1R			PROK1	PSG8
		MUC7	NQO2			PROM2	PSKH1
		MUL1	NR1D1			PROP1	PSMA1
		MVB12B	NR1I3			PROSER2	PSMB1
		MVD	NR2C2			PROX1	PSMB11
		MVK	NR2E1			PROZ	PSMB6
		MVP	NR2F2			PRPF3	PSMB7
		MX1	NR2F6			PRPF8	PSMB8
		MX2	NR3C2			PRR14	PSMB9
		MXD1	NR4A2			PRR14L	PSMD5
		MXD3	NR4A3			PRR16	PSMD9
		MXI1	NR5A2			PRR18	PSME1
		MYB	NRAP			PRR22	PSME4
		MYBPC1	NRAS			PRR25	PSORS1C1
		MYBPHL	NRBP1			PRR29	PSORS1C2
		MYC	NRDE2			PRR30	PSRC1
		MYCBPAP	NREP			PRR32	PSTK
		MYCN	NRF1			PRR4	PSTPIP2
		MYEF2	NRG2			PRR5	PTAFR
		MYEOV	NRG3			PRR7	PTCD3
		MYH10	NRGN			PRRC2B	PTCH1
		MYH11	NRIP1			PRSS16	PTCHD3
		MYH13	NRM			PRSS3	PTCRA
		MYH14	NRN1			PRSS38	PTDSS1
		MYH9	NRN1L			PRSS54	PTER
		MYL10	NRXN1			PRSS55	PTF1A
		MYLIP	NRXN2			PRTG	PTGDR
		MYLK	NRXN3			PRUNE2	PTGDR2
		MYLK2	NSF			PRX	PTGER1
		MYNN	NSFL1C			PSAPL1	PTGFRN
		MYO10	NSG1			PSAT1	PTGR1
		MYO15A	NSL1			PSCA	PTGS2
		MYO16	NSMCE1			PSD2	PTPDC1
		MYO18A	NSUN3			PSD3	PTPN1
		MYO18B	NSUN4			PSD4	PTPN11
		MYO19	NSUN6			PSEN1	PTPN12
		MYO1B	NT5C3B			PSG1	PTPN13
		MYO1C	NT5DC3			PSG2	PTPN14
		MYO1D	NTF4			PSG3	PTPN18
		MYO1F	NTHL1			PSG5	PTPN21
		MYO3B	NTM			PSG7	PTPN23
		MYO5B	NTMT1			PSG8	PTPN3
		MYO5C	NTN4			PSG9	PTPRC
		MYO6	NTNG1			PSMB11	PTPRCAP
		MYO7A	NTRK1			PSMB3	PTPRD
		MYO7B	NTRK2			PSMB5	PTPRG
		MYO9A	NTSR1			PSMB6	PTPRH
		MYO9B	NUB1			PSMB7	PTPRN
		MYOC	NUCKS1			PSMB9	PTPRN2
		MYOF	NUDCD3			PSMD13	PTPRQ
		MYOM1	NUDT1			PSMD9	PTPRR
		MYOM2	NUDT11			PSME2	PTPRT
		MYOT	NUDT12			PSME4	PTPRU
		MYPOP	NUDT15			PSMF1	PTPRZ1
		MYRF	NUDT22			PSMG1	PTTG2
		MYRIP	NUDT5			PSORS1C1	PTX3
		MYT1	NUDT9			PSRC1	PTX4
		MYT1L	NUF2			PSTPIP1	PUDP
		MYZAP	NUFIP1			PTCH1	PUM2
		MZT1	NUFIP2			PTCH2	PUM3
		N4BP1	NUGGC			PTCRA	PURG
		N4BP2	NUMA1			PTDSS1	PUS3
		N4BP2L1	NUMBL			PTEN	PUS7L
		N6AMT1	NUP160			PTER	PUSL1
		NAA11	NUP210L			PTF1A	PXMP4
		NAA16	NUP98			PTGDR	PXN
		NAA25	NUPL2			PTGDS	PYCR1
		NAA30	NUSAP1			PTGER1	PYROXD2
		NAA38	NUTF2			PTGFRN	QDPR
		NAA50	NVL			PTGIR	QPRT
		NAA60	NWD1			PTGIS	QRFP
		NAALADL2	NWD2			PTGR1	QRFPR
		NAB1	NXPE1			PTGS1	QRICH2
		NABP1	NXPE2			PTGS2	QSOX2
		NACA	NXPH4			PTK2	R3HCC1L
		NACA2	NYAP1			PTK2B	R3HDM2
		NACC1	NYAP2			PTK6	R3HDML
		NACC2	OAF			PTK7	RAB11FIP1
		NAF1	OAS1			PTPA	RAB11FIP2
		NAGLU	OAS2			PTPDC1	RAB20
		NAGPA	OAS3			PTPN1	RAB27A
		NAIF1	OAZ2			PTPN11	RAB27B
		NANOS1	OAZ3			PTPN12	RAB34
		NANOS2	OBSCN			PTPN14	RAB36
		NANP	OC90			PTPN18	RAB37
		NAP1L1	OCA2			PTPN21	RAB3D
		NAP1L4	OCEL1			PTPN23	RAB3GAP2
		NAP1L5	OCLM			PTPN3	RAB3IL1
		NAPA	OCLN			PTPN5	RAB6C
		NARS2	OCM2			PTPRA	RABGAP1L
		NAT1	OCSTAMP			PTPRB	RABGGTA
		NAT2	ODF2L			PTPRCAP	RAD1
		NAV1	ODF3			PTPRD	RAD17
		NAV2	ODF3B			PTPRG	RAD18
		NAV3	ODF3L2			PTPRH	RAD21
		NBAS	ODF4			PTPRJ	RAD23B
		NBEA	OGDH			PTPRM	RAD50
		NBEAL1	OIP5			PTPRN2	RAD51AP1
		NBEAL2	OIT3			PTPRR	RAD51AP2
		NBPF3	OLAH			PTPRS	RAD51B
		NCALD	OLFML2A			PTPRT	RAD51C
		NCAM1	OLIG1			PTPRU	RAD51D
		NCAN	OLIG3			PTPRZ1	RAD52
		NCAPH	OMA1			PTX3	RAET1E
		NCBP1	ONECUT1			PTX4	RAET1G
		NCCRP1	OPCML			PUM3	RAET1L
		NCEH1	OPHN1			PURG	RAF1
		NCF2	OPLAH			PUS7L	RAI14
		NCK2	OPN1LW			PVR	RAI2
		NCKAP1	OPN1SW			PWP2	RALGAPA1
		NCKAP5	OPN3			PWWP2B	RALGAPA2
		NCKIPSD	OPRD1			PXDC1	RALY
		NCLN	OPRK1			PXDN	RAMP3
		NCMAP	OPTC			PXDNL	RANBP3L
		NCOA3	OR10A2			PXN	RAP1GAP
		NCOA5	OR10A7			PYCR1	RAPGEF6
		NCOA6	OR10D3			PYDC2	RAPSN
		NCOR2	OR10H1			PYGB	RARG
		NCR1	OR10J1			PYGO1	RARS2
		NCR2	OR10J3			QDPR	RASAL1
		NCR3LG1	OR10J5			QPCT	RASAL3
		NCS1	OR10K2			QRFP	RASGRP2
		NDC1	OR10P1			QRFPR	RASGRP3
		NDE1	OR10Z1			QRICH2	RASGRP4
		NDFIP1	OR11A1			QRSL1	RASSF1
		NDFIP2	OR11L1			QSOX1	RASSF7
		NDN	OR12D3			QSOX2	RAX
		NDNF	OR13A1			R3HCC1L	RB1
		NDP	OR14A16			R3HDM1	RB1CC1
		NDRG1	OR14J1			R3HDM2	RBBP8
		NDRG2	OR1A1			R3HDML	RBBP8NL
		NDRG4	OR1A2			RAB11FIP1	RBFA
		NDST1	OR1D2			RAB11FIP2	RBL2
		NDST2	OR1D4			RAB14	RBM12B
		NDST3	OR1J2			RAB17	RBM19
		NDUFA10	OR1M1			RAB18	RBM26
		NDUFA11	OR2A5			RAB23	RBM28
		NDUFA2	OR2AG2			RAB2B	RBM33
		NDUFA4	OR2B11			RAB34	RBM38
		NDUFA5	OR2B3			RAB36	RBM39
		NDUFA8	OR2C1			RAB37	RBM44
		NDUFAB1	OR2C3			RAB3GAP1	RBM5
		NDUFAF1	OR2F1			RAB3GAP2	RBM6
		NDUFAF3	OR2H1			RABEP1	RBP5
		NDUFAF6	OR2J1			RABGAP1L	RBPJ
		NDUFAF7	OR2J2			RABGGTA	RBSN
		NDUFB10	OR2J3			RABL6	RCBTB2
		NDUFS1	OR2K2			RAD17	RCCD1
		NDUFS5	OR2T12			RAD18	RCN1
		NDUFV2	OR2T8			RAD23A	RCOR3
		NEBL	OR2W1			RAD50	RDH12
		NECAB2	OR2W3			RAD51AP1	RDH8
		NEDD1	OR2W5			RAD54L2	RDM1
		NEDD4	OR3A2			RAD9A	RDX
		NEDD4L	OR4A16			RADIL	REC114
		NEDD9	OR4A47			RAET1G	RECQL
		NEFH	OR4B1			RAET1L	RECQL4
		NEFL	OR4C3			RAF1	RECQL5
		NEGR1	OR4D5			RAG2	REEP6
		NEIL2	OR4D6			RAI1	REG1B
		NEIL3	OR4K1			RAI14	RELL2
		NEK10	OR4K2			RALGAPA1	RELN
		NEK11	OR4L1			RALGPS1	RELT
		NEK2	OR4S1			RALGPS2	RENBP
		NEK4	OR4S2			RALY	REPS2
		NEK6	OR51A2			RAMP3	RERGL
		NEK8	OR51A7			RANBP2	REST
		NELFA	OR51B4			RANBP3	RETREG2
		NELL1	OR51B5			RANGAP1	REV3L
		NELL2	OR51B6			RAP1GAP	REXO4
		NEMF	OR51E1			RAP1GAP2	RFC1
		NENF	OR51I1			RAP1GDS1	RFC4
		NEO1	OR51L1			RAPGEF3	RFC5
		NET1	OR51V1			RAPGEF6	RFPL1
		NETO1	OR52H1			RAPSN	RFTN1
		NETO2	OR52K2			RASAL3	RFWD3
		NEURL1	OR52M1			RASEF	RFX1
		NEURL1B	OR52N2			RASGRF2	RFX2
		NEURL4	OR5A1			RASGRP2	RFXANK
		NEUROD2	OR5AN1			RASGRP3	RGMA
		NEUROD4	OR5AP2			RASGRP4	RGR
		NEUROD6	OR5B2			RASIP1	RGS11
		NEUROG1	OR5B21			RASSF1	RGS13
		NEUROG2	OR5D16			RASSF3	RGS22
		NEUROG3	OR5H14			RASSF4	RGS3
		NF2	OR5J2			RASSF7	RGS7
		NFAT5	OR5L2			RASSF9	RGS7BP
		NFATC1	OR5M10			RB1CC1	RGS9
		NFATC2	OR5V1			RBAK	RGS9BP
		NFATC2IP	OR6B1			RBBP6	RGSL1
		NFATC3	OR6B2			RBL1	RHAG
		NFATC4	OR6C1			RBL2	RHBDD1
		NFE2	OR6C3			RBM12B	RHBDD2
		NFE2L1	OR6C6			RBM19	RHBDD3
		NFIA	OR6C70			RBM26	RHBDF2
		NFIB	OR6C74			RBM33	RHBG
		NFIC	OR6C75			RBM38	RHCG
		NFIL3	OR6J1			RBM44	RHD
		NFIX	OR6M1			RBM47	RHOU
		NFKB1	OR6N1			RBP3	RHPN2
		NFKB2	OR6P1			RBPJ	RIBC2
		NFKBIA	OR6V1			RBSN	RIC3
		NFKBIZ	OR6X1			RCAN3	RIF1
		NFYB	OR7G1			RCBTB1	RILP
		NFYC	OR7G2			RCBTB2	RIN2
		NGEF	OR7G3			RCN1	RIOK1
		NGF	OR8B12			RCN3	RIOX1
		NGFR	OR8B2			RCOR2	RIPK1
		NHEJ1	OR8G5			RCSD1	RIPK2
		NHLH2	OR8H3			RD3	RIPK3
		NHLRC1	OR8U8			RDH12	RIPK4
		NHLRC3	OR9A2			RDM1	RIPOR2
		NHP2	OR9A4			RDX	RLIM
		NICN1	OR9G1			REC8	RLN1
		NID1	OR9G4			REEP3	RLN2
		NID2	OR9G9			REEP6	RMDN1
		NIF3L1	OR9K2			REG1B	RMDN2
		NIFK	ORAI1			RELN	RMDN3
		NINJ1	ORAI2			RELT	RMI1
		NINJ2	ORM1			REN	RMND1
		NINL	OS9			REP15	RNASE10
		NIPBL	OSBP2			REPIN1	RNASE11
		NIPSNAP1	OSBPL2			RERGL	RNASE2
		NIPSNAP3B	OSBPL3			RET	RNASE4
		NISCH	OSBPL5			RETREG1	RNASE7
		NIT2	OSBPL7			REV1	RNASE8
		NKAIN1	OSCP1			REXO1	RNASE9
		NKAIN2	OSER1			REXO4	RNASEH2A
		NKD1	OSGIN1			RFC1	RNASEL
		NKPD1	OSGIN2			RFC2	RNF10
		NLGN1	OSR1			RFC3	RNF113B
		NLGN2	OSTF1			RFPL2	RNF115
		NLGN4Y	OSTM1			RFPL3	RNF123
		NLK	OSTN			RFPL4B	RNF126
		NLRP1	OTOA			RFX1	RNF135
		NLRP11	OTOF			RFX2	RNF146
		NLRP2	OTOP2			RFX4	RNF149
		NLRP3	OTOR			RFX5	RNF168
		NLRP4	OTUB1			RFX6	RNF17
		NLRP5	OTUD1			RFX7	RNF181
		NLRP6	OTUD3			RFXANK	RNF183
		NLRP7	OTUD4			RGL2	RNF186
		NLRP8	OTUD7B			RGL3	RNF19A
		NLRP9	OVCH1			RGMA	RNF207
		NMBR	OVCH2			RGS10	RNF31
		NMD3	OVGP1			RGS11	RNF32
		NME2	OVOL1			RGS12	RNF38
		NME5	OVOL2			RGS2	RNF40
		NME7	OXCT1			RGS3	RNF43
		NMI	OXSR1			RGS4	RNF8
		NMNAT1	OXTR			RGS7	RNPEP
		NMNAT2	P2RX1			RGS7BP	ROBO1
		NMNAT3	P2RX4			RGS9	ROBO4
		NMRK2	P2RX6			RGSL1	ROCK1
		NMT1	P2RY1			RHAG	ROCK2
		NMT2	P2RY11			RHBDD1	ROGDI
		NNMT	P3H2			RHBDD3	ROM1
		NOA1	P3H4			RHBDF2	ROPN1L
		NOBOX	P4HA2			RHBDL2	ROR1
		NOC2L	P4HTM			RHBDL3	ROR2
		NOC4L	PAAF1			RHBG	ROS1
		NOD1	PABPC1			RHO	RP1
		NOG	PABPC1L			RHOBTB3	RPA2
		NOL4	PABPC1L2A			RHOD	RPAP1
		NOL4L	PABPC3			RHOT2	RPF1
		NOL9	PABPC5			RHOU	RPL10
		NOLC1	PABPN1			RHPN2	RPL10A
		NOM1	PACSIN1			RIC3	RPL21
		NOMO1	PACSIN2			RICTOR	RPL22L1
		NONO	PACSIN3			RIF1	RPL28
		NOS1	PADI1			RILP	RPL36AL
		NOS1AP	PADI2			RIMBP2	RPL5
		NOS2	PAFAH1B1			RIN2	RPRD2
		NOSIP	PAGE2B			RIN3	RPS19BP1
		NOTCH1	PAGE3			RINL	RPS6
		NOTCH2	PAGE5			RINT1	RPS6KA1
		NOTCH3	PAH			RIOK1	RPS6KA3
		NOTO	PAIP2			RIOK2	RPS6KA4
		NOTUM	PAIP2B			RIOX2	RPS6KA5
		NOVA1	PAK1			RIPK1	RPS6KB1
		NOX3	PAK2			RIPK2	RPS6KB2
		NOX5	PAK6			RIPK3	RPS6KC1
		NOXA1	PALB2			RIPK4	RPS8
		NPAP1	PALD1			RIPOR2	RPUSD4
		NPAS1	PALLD			RIPOR3	RRAD
		NPAS2	PALM2			RLF	RREB1
		NPAS3	PALMD			RMDN2	RRM1
		NPAT	PAMR1			RMI1	RRNAD1
		NPBWR2	PAN2			RMND1	RRP1
		NPC1	PAN3			RNASE9	RRP15
		NPDC1	PANK1			RNASET2	RRP36
		NPEPPS	PANK4			RNF11	RRP7A
		NPFFR1	PANX1			RNF115	RRP8
		NPFFR2	PANX2			RNF123	RRS1
		NPHP1	PAPOLA			RNF168	RSAD1
		NPHP4	PAPSS1			RNF17	RSPH10B2
		NPL	PAQR4			RNF175	RSPH14
		NPLOC4	PAQR5			RNF183	RSPH3
		NPM1	PAQR6			RNF19A	RSPH4A
		NPM2	PAQR8			RNF207	RSPH6A
		NPPB	PARD3			RNF213	RSPH9
		NPPC	PARD3B			RNF217	RSPO4
		NPR2	PARD6A			RNF32	RSRC2
		NPR3	PARD6B			RNF38	RSRP1
		NPS	PARD6G			RNF6	RTBDN
		NPSR1	PARK7			RNF8	RTCB
		NPTN	PARP10			RNGTT	RTF2
		NPTX1	PARP14			RNH1	RTKN2
		NPTX2	PARP15			RNPEP	RTL10
		NPTXR	PARP4			ROBO1	RTL3
		NPVF	PARP8			ROBO3	RTL9
		NPW	PARP9			ROCK1	RTN3
		NPY	PARPBP			ROMO1	RTP2
		NPY1R	PARVA			ROPN1L	RTP4
		NQO1	PARVG			ROR1	RTP5
		NQO2	PATE1			ROR2	RTTN
		NR1D2	PATE2			RORA	RUFY1
		NR1H3	PATL2			RP1L1	RUFY2
		NR1I2	PATZ1			RPA1	RUNDC1
		NR2E1	PAX2			RPA4	RUNDC3B
		NR2F1	PAX3			RPAP3	RUNX1
		NR2F2	PAX4			RPL14	RUNX2
		NR2F6	PAX5			RPL21	RUSC1
		NR3C2	PAX7			RPL28	RUSC2
		NR4A1	PAX9			RPL36	RWDD3
		NR4A2	PBDC1			RPL3L	RXFP2
		NR5A1	PBLD			RPL5	RXRA
		NR5A2	PBRM1			RPL6	RYK
		NRBF2	PBX2			RPP30	RYR1
		NRCAM	PCBD1			RPP40	S100A7
		NRDE2	PCBD2			RPRD2	S100A7A
		NRF1	PCBP2			RPS6	S100Z
		NRG1	PCBP3			RPS6KA1	S1PR4
		NRG3	PCCB			RPS6KA3	S1PR5
		NRIP1	PCDH10			RPS6KA5	SAA1
		NRN1	PCDH11Y			RPS6KB2	SAA2
		NRP1	PCDH17			RPS6KC1	SAGE1
		NRP2	PCDH18			RPUSD3	SALL1
		NRROS	PCDH8			RPUSD4	SALL2
		NRSN1	PCDH9			RREB1	SAMD1
		NRSN2	PCGF3			RRN3	SAMD3
		NRTN	PCGF5			RRP1	SAMD9
		NRXN1	PCID2			RRP12	SAMD9L
		NRXN2	PCIF1			RRP15	SAMM50
		NRXN3	PCLO			RRP1B	SAMSN1
		NSD1	PCM1			RRP7A	SAPCD1
		NSF	PCNX3			RRS1	SARDH
		NSFL1C	PCOLCE			RS1	SARM1
		NSG1	PCP2			RSAD1	SART3
		NSL1	PCSK1			RSPH10B2	SATB2
		NSMAF	PCSK1N			RSPH14	SATL1
		NSMCE2	PCSK5			RSPH3	SAXO1
		NSUN2	PCSK7			RSPH6A	SAXO2
		NSUN4	PCSK9			RSPO2	SBDS
		NSUN6	PCTP			RSRC2	SBF2
		NT5C	PDAP1			RSRP1	SBK1
		NT5C2	PDCD11			RTBDN	SBK2
		NT5DC2	PDCD1LG2			RTF2	SBNO1
		NT5DC3	PDCD2			RTKN2	SBSN
		NT5E	PDCD5			RTL4	SCAI
		NTAN1	PDCL3			RTL8C	SCARA3
		NTF3	PDE10A			RTN1	SCARA5
		NTF4	PDE11A			RTN2	SCARB1
		NTHL1	PDE12			RTN3	SCARB2
		NTM	PDE1A			RTN4	SCARF1
		NTN1	PDE1B			RTN4R	SCARF2
		NTN4	PDE3A			RTP5	SCCPDH
		NTN5	PDE3B			RUBCNL	SCD
		NTNG1	PDE4B			RUFY1	SCFD1
		NTNG2	PDE6D			RUFY2	SCFD2
		NTRK1	PDE7A			RUNDC1	SCGB1A1
		NTRK2	PDE8B			RUNX1	SCGB1C1
		NTRK3	PDF			RUNX2	SCGB1D2
		NTS	PDGFA			RUSC1	SCHIP1
		NTSR1	PDGFD			RUSC2	SCIN
		NTSR2	PDGFRB			RWDD4	SCLT1
		NUAK1	PDGFRL			RXFP2	SCML4
		NUAK2	PDHA1			RXRA	SCN10A
		NUBP2	PDHB			RYK	SCN1A
		NUBPL	PDHX			RYR1	SCN1B
		NUDT1	PDIA4			RYR2	SCN4A
		NUDT12	PDILT			RYR3	SCN5A
		NUDT7	PDK2			S100A6	SCN7A
		NUF2	PDLIM2			S1PR1	SCN9A
		NUMA1	PDLIM4			S1PR4	SCNN1A
		NUMB	PDPN			SAA1	SCNN1G
		NUMBL	PDPR			SAC3D1	SCO1
		NUP153	PDS5A			SACS	SCP2D1
		NUP210	PDS5B			SALL1	SCPEP1
		NUP210L	PDSS1			SALL2	SCRG1
		NUP37	PDX1			SALL3	SCRIB
		NUP43	PDXK			SALL4	SCRN1
		NUP50	PDYN			SAMD1	SCRN2
		NUP98	PDZD2			SAMD3	SCRN3
		NUPL2	PDZD8			SAMD7	SCUBE1
		NUPR1	PDZRN3			SAMM50	SCUBE3
		NVL	PDZRN4			SAMSN1	SCYL1
		NWD2	PEAR1			SARAF	SCYL2
		NXF1	PEBP4			SARDH	SCYL3
		NXN	PEG3			SARM1	SDC2
		NXNL2	PELI1			SART1	SDC4
		NXPE2	PELI3			SART3	SDCBP
		NXPE4	PELO			SASH1	SDCBP2
		NXPH4	PELP1			SAT2	SDR16C5
		NYAP1	PENK			SATB2	SDR39U1
		NYAP2	PEX12			SAXO1	SDR42E1
		NYX	PEX16			SBF2	SEBOX
		OAS2	PEX6			SBK1	SEC14L1
		OASL	PF4V1			SBNO1	SEC14L2
		OBP2A	PFAS			SCAF1	SEC14L3
		OBP2B	PFDN1			SCAF11	SEC14L4
		OBSCN	PFDN4			SCAF4	SEC16B
		OCA2	PFDN6			SCAI	SEC22B
		OCEL1	PFKFB2			SCAMP3	SEC23A
		OCLN	PFKFB3			SCAMP4	SEC23B
		OCM2	PFKFB4			SCAP	SEC24A
		ODF1	PGAP1			SCAPER	SEC24B
		ODF2	PGAP3			SCARA3	SEC24C
		ODF3L2	PGC			SCARA5	SEC24D
		OGDH	PGD			SCARB1	SEC31A
		OGFOD2	PGLYRP1			SCARF1	SEC31B
		OGFOD3	PGLYRP2			SCARF2	SECISBP2
		OGFRL1	PGLYRP4			SCCPDH	SEL1L2
		OLA1	PGM2L1			SCD	SELENOO
		OLAH	PGP			SCFD1	SELL
		OLFM1	PGR			SCFD2	SELP
		OLFM2	PGS1			SCGB1A1	SEM1
		OLFM3	PHB			SCGB1C1	SEMA3C
		OLFM4	PHC2			SCHIP1	SEMA3D
		OLFML2A	PHF13			SCIN	SEMA3E
		OLFML2B	PHF2			SCLY	SEMA4A
		OLFML3	PHF20			SCML4	SEMA4B
		OLIG2	PHF3			SCN10A	SEMA6A
		OLIG3	PHF7			SCN1A	SEMA7A
		OLR1	PHF8			SCN1B	SEMG1
		ONECUT1	PHGDH			SCN2A	SEMG2
		ONECUT2	PHIP			SCN3B	SENP3
		ONECUT3	PHLDA1			SCN5A	SENP7
		OPA3	PHLDA2			SCN7A	SENP8
		OPCML	PHLDA3			SCNN1A	SERAC1
		OPHN1	PHLDB1			SCNN1B	SERHL2
		OPLAH	PHLDB3			SCNN1G	SERINC1
		OPN3	PHOSPHO2			SCO2	SERINC3
		OPRD1	PHRF1			SCRG1	SERPINA10
		OPRK1	PHTF1			SCRIB	SERPINA11
		OPRL1	PHYHIP			SCRN3	SERPINA3
		OPRM1	PHYHIPL			SCRT1	SERPINA6
		OR12D2	PI15			SCUBE1	SERPINA9
		OR1D4	PI16			SCUBE3	SERPINB1
		OR1G1	PIAS1			SCYL1	SERPINB12
		OR1J1	PIAS4			SDAD1	SERPINB13
		OR1K1	PIBF1			SDC1	SERPINB3
		OR1M1	PICALM			SDC2	SERPINB5
		OR2Z1	PID1			SDC3	SERPINB6
		OR4A16	PIEZO2			SDHA	SERPINC1
		OR4B1	PIF1			SDHAF4	SERPINE2
		OR4D2	PIFO			SDHB	SERPINE3
		OR4D5	PIGG			SDK1	SERPINF1
		OR4K2	PIGK			SDR39U1	SERPINF2
		OR4S1	PIGN			SDR42E1	SERPING1
		OR52A1	PIGR			SEC14L1	SERPINI2
		OR52H1	PIGU			SEC16A	SERTAD1
		OR52K1	PIGV			SEC16B	SESN2
		OR52M1	PIGW			SEC22B	SESTD1
		OR5B17	PIGY			SEC23IP	SETD1A
		OR6C1	PIK3C2B			SEC63	SETD5
		OR6C6	PIK3C2G			SECISBP2	SETX
		OR6C70	PIK3C3			SEH1L	SF3B3
		OR9A4	PIK3CA			SEL1L	SFI1
		OR9I1	PIK3CD			SEL1L2	SFN
		OR9K2	PIK3CG			SEL1L3	SFRP2
		ORAI1	PIKFYVE			SELENON	SFRP4
		ORAI2	PILRA			SELENOO	SFTPA1
		ORC2	PIN1			SELENOP	SFTPA2
		ORC5	PIN4			SEM1	SFTPB
		ORMDL1	PIP			SEMA3A	SFTPC
		OS9	PIP5K1A			SEMA3C	SGCD
		OSBPL1A	PIRT			SEMA3D	SGCG
		OSBPL2	PITHD1			SEMA3E	SGIP1
		OSBPL3	PITPNB			SEMA3G	SGK1
		OSBPL5	PITRM1			SEMA4B	SGK2
		OSBPL6	PITX1			SEMA4D	SGK3
		OSCAR	PITX2			SEMA5A	SGMS2
		OSCP1	PIWIL1			SEMA5B	SGO2
		OSGEPL1	PIWIL4			SEMA6A	SGPL1
		OSGIN1	PJA2			SEMA6C	SGSM1
		OSM	PKD1			SEMA6D	SGSM3
		OSMR	PKHD1			SEMA7A	SH2B1
		OSTF1	PKHD1L1			SENP2	SH2B3
		OSTM1	PKIB			SENP5	SH2D3A
		OSTN	PKLR			SENP6	SH2D3C
		OTOA	PKM			SENP7	SH2D4A
		OTOF	PKMYT1			SERHL2	SH2D4B
		OTOG	PKN2			SERINC1	SH2D7
		OTOGL	PKN3			SERINC3	SH3BP1
		OTOL1	PKNOX2			SERPINA10	SH3BP4
		OTOR	PKP1			SERPINA11	SH3PXD2A
		OTOS	PKP2			SERPINA7	SH3PXD2B
		OTP	PKP4			SERPINA9	SH3RF1
		OTUB1	PLA2G10			SERPINB1	SHANK3
		OTUD1	PLA2G12A			SERPINB12	SHCBP1
		OTUD3	PLA2G2A			SERPINB13	SHISA3
		OTUD7A	PLA2G2D			SERPINB5	SHISA5
		OTX1	PLA2G3			SERPINB6	SHLD1
		OTX2	PLA2G4A			SERPINC1	SHPK
		OVCA2	PLA2G4E			SERPINE2	SHROOM4
		OVOL1	PLA2G4F			SERPINE3	SIDT1
		OVOL2	PLA2G6			SERPINF1	SIDT2
		OXNAD1	PLA2G7			SERPINF2	SIGIRR
		OXR1	PLAC9			SERPING1	SIGLEC10
		OXTR	PLAG1			SERPINH1	SIGLEC12
		P2RX1	PLAGL1			SERTAD1	SIGLEC15
		P2RX2	PLAGL2			SESN3	SIGLEC5
		P2RX3	PLAU			SESTD1	SIGLEC6
		P2RX4	PLBD1			SETBP1	SIK1
		P2RX7	PLBD2			SETD2	SIK2
		P2RY10	PLCB1			SETD3	SIL1
		P3H2	PLCB2			SETD4	SIM1
		P4HA2	PLCB3			SETD9	SIN3A
		P4HA3	PLCD4			SETX	SINHCAF
		PAAF1	PLCG1			SEZ6L	SIPA1L1
		PABPC3	PLCG2			SEZ6L2	SIPA1L3
		PABPC4	PLCH1			SFI1	SIRPA
		PABPC4L	PLCH2			SFMBT2	SIRPB1
		PABPC5	PLCL1			SFRP2	SIRPD
		PACRG	PLCXD2			SFRP4	SIRPG
		PACS1	PLCXD3			SFSWAP	SIRT1
		PACSIN1	PLD1			SFT2D3	SIX3
		PACSIN2	PLD3			SGCD	SIX5
		PACSIN3	PLD4			SGCG	SIX6
		PADI1	PLEC			SGIP1	SKAP2
		PADI2	PLEK2			SGK1	SKIL
		PADI4	PLEKHA2			SGK3	SLA2
		PAFAH1B1	PLEKHA3			SGSH	SLAMF1
		PAFAH1B2	PLEKHA4			SGSM2	SLAMF7
		PAGE5	PLEKHA7			SH2B1	SLAMF8
		PAH	PLEKHB1			SH2B3	SLC10A2
		PAK1	PLEKHD1			SH2D3A	SLC10A3
		PAK2	PLEKHF2			SH2D3C	SLC10A5
		PAK5	PLEKHG1			SH2D4A	SLC10A6
		PAK6	PLEKHG3			SH2D4B	SLC11A2
		PALB2	PLEKHG7			SH2D7	SLC12A1
		PALD1	PLEKHM2			SH3BGR	SLC12A3
		PALLD	PLEKHS1			SH3BP1	SLC12A5
		PALM	PLET1			SH3BP4	SLC12A8
		PALM2	PLGRKT			SH3D21	SLC13A1
		PAM	PLIN1			SH3GLB2	SLC13A2
		PAMR1	PLK2			SH3KBP1	SLC13A4
		PAN3	PLK4			SH3PXD2A	SLC14A1
		PANK1	PLN			SH3PXD2B	SLC15A3
		PANX1	PLOD3			SH3RF1	SLC15A4
		PAOX	PLPP3			SH3RF2	SLC15A5
		PAPOLA	PLPPR1			SH3TC1	SLC16A1
		PAPOLG	PLRG1			SHANK1	SLC16A2
		PAPPA	PLS1			SHANK3	SLC16A7
		PAPPA2	PLSCR1			SHBG	SLC16A8
		PAQR4	PLSCR3			SHC1	SLC17A3
		PAQR6	PLTP			SHD	SLC17A5
		PAQR8	PLVAP			SHISA3	SLC17A7
		PARD3	PLXDC2			SHISA4	SLC17A8
		PARD3B	PLXNA1			SHISA5	SLC17A9
		PARD6B	PLXNA2			SHLD1	SLC18A1
		PARG	PLXNC1			SHMT1	SLC18B1
		PARL	PM20D1			SHPK	SLC19A1
		PARN	PMCH			SHQ1	SLC19A3
		PARP1	PMFBP1			SHROOM3	SLC1A3
		PARP11	PMM1			SI	SLC1A4
		PARP14	PMPCB			SIDT1	SLC22A1
		PARP16	PMS1			SIGIRR	SLC22A11
		PARP4	PMVK			SIGLEC1	SLC22A14
		PARP8	PNKD			SIGLEC10	SLC22A3
		PARP9	PNLDC1			SIGLEC15	SLC22A4
		PARPBP	PNLIPRP2			SIK1	SLC22A7
		PARVB	PNLIPRP3			SIK2	SLC22A8
		PARVG	PNMT			SIK3	SLC23A1
		PATJ	PNO1			SIM1	SLC24A3
		PATZ1	PNP			SIM2	SLC25A12
		PAX1	PNPLA3			SIMC1	SLC25A14
		PAX2	PNPLA5			SIN3A	SLC25A17
		PAX3	PNPLA8			SINHCAF	SLC25A2
		PAX5	PNPT1			SIPA1L1	SLC25A26
		PAX6	POC1B			SIPA1L2	SLC25A31
		PAX7	POC5			SIPA1L3	SLC25A32
		PAX8	PODN			SIRPA	SLC25A38
		PAX9	POF1B			SIRPG	SLC25A39
		PAXIP1	POFUT2			SIRT1	SLC25A40
		PBDC1	POGK			SIRT3	SLC25A41
		PBX1	POGLUT1			SIRT5	SLC25A44
		PBX3	POLA2			SIRT6	SLC25A45
		PBX4	POLB			SIX2	SLC25A5
		PC	POLD1			SIX3	SLC26A1
		PCBD1	POLD3			SIX4	SLC26A10
		PCBP1	POLDIP3			SIX5	SLC26A2
		PCBP2	POLE			SKOR1	SLC26A3
		PCBP3	POLG2			SKOR2	SLC26A4
		PCCA	POLH			SLA	SLC26A9
		PCCB	POLI			SLA2	SLC27A2
		PCDH1	POLN			SLC10A2	SLC27A4
		PCDH10	POLQ			SLC10A5	SLC27A5
		PCDH11X	POLR1C			SLC10A6	SLC28A2
		PCDH11Y	POLR1D			SLC12A3	SLC28A3
		PCDH12	POLR2G			SLC12A5	SLC29A1
		PCDH15	POLR2H			SLC12A7	SLC29A3
		PCDH17	POLR3B			SLC14A1	SLC29A4
		PCDH18	POLR3G			SLC14A2	SLC2A2
		PCDH20	POLR3K			SLC15A1	SLC2A8
		PCDH7	POM121L12			SLC15A2	SLC30A10
		PCDH8	POM121L2			SLC15A4	SLC30A8
		PCDH9	POMGNT2			SLC15A5	SLC31A1
		PCED1B	PON1			SLC16A1	SLC34A2
		PCF11	PON2			SLC16A10	SLC35A5
		PCGF3	POP4			SLC16A11	SLC35D1
		PCGF5	POP7			SLC16A4	SLC35D2
		PCID2	POR			SLC16A7	SLC35F3
		PCIF1	POT1			SLC16A8	SLC35G2
		PCK1	POU3F1			SLC16A9	SLC35G4
		PCLO	POU3F2			SLC17A6	SLC37A2
		PCMTD1	POU3F4			SLC17A7	SLC38A10
		PCMTD2	POU4F3			SLC17A8	SLC38A2
		PCNT	POU5F1B			SLC18A1	SLC38A9
		PCOLCE	POU6F1			SLC19A1	SLC39A10
		PCP4	PP2D1			SLC1A1	SLC39A12
		PCP4L1	PPA1			SLC1A3	SLC39A13
		PCSK1	PPAN			SLC1A4	SLC39A2
		PCSK2	PPARA			SLC1A5	SLC39A3
		PCSK5	PPARD			SLC1A7	SLC39A6
		PCSK6	PPARG			SLC22A11	SLC39A8
		PCSK9	PPARGC1B			SLC22A12	SLC39A9
		PCTP	PPEF2			SLC22A15	SLC3A1
		PDCD1	PPFIA4			SLC22A16	SLC40A1
		PDCD5	PPIC			SLC22A2	SLC43A3
		PDCD6IP	PPID			SLC22A25	SLC44A1
		PDCL	PPIE			SLC22A3	SLC46A2
		PDCL2	PPIL1			SLC22A6	SLC47A1
		PDCL3	PPIL3			SLC22A8	SLC4A11
		PDE10A	PPIL4			SLC23A1	SLC4A1AP
		PDE12	PPIL6			SLC24A4	SLC4A3
		PDE1A	PPIP5K2			SLC24A5	SLC4A8
		PDE1C	PPL			SLC25A12	SLC52A1
		PDE2A	PPM1A			SLC25A26	SLC5A1
		PDE3A	PPM1D			SLC25A31	SLC5A11
		PDE3B	PPM1G			SLC25A32	SLC5A7
		PDE4A	PPM1M			SLC25A33	SLC5A9
		PDE4B	PPOX			SLC25A37	SLC6A16
		PDE4D	PPP1CB			SLC25A39	SLC6A17
		PDE4DIP	PPP1CC			SLC25A42	SLC6A18
		PDE5A	PPP1R10			SLC25A45	SLC6A19
		PDE6A	PPP1R12A			SLC25A52	SLC6A2
		PDE6B	PPP1R12B			SLC26A10	SLC6A3
		PDE6D	PPP1R14B			SLC26A7	SLC6A4
		PDE7A	PPP1R14C			SLC26A8	SLC6A5
		PDE7B	PPP1R16A			SLC27A3	SLC6A6
		PDE8A	PPP1R16B			SLC27A4	SLC7A10
		PDE9A	PPP1R1C			SLC27A5	SLC7A3
		PDGFA	PPP1R2			SLC27A6	SLC7A6OS
		PDGFB	PPP1R21			SLC28A1	SLC7A7
		PDGFD	PPP1R26			SLC28A2	SLC7A9
		PDGFRA	PPP1R3D			SLC28A3	SLC8A1
		PDGFRB	PPP1R8			SLC29A1	SLC9A1
		PDGFRL	PPP1R9A			SLC29A2	SLC9A3
		PDHA1	PPP2R1B			SLC29A3	SLC9A9
		PDHA2	PPP2R3C			SLC29A4	SLC9B1
		PDHX	PPP3CA			SLC2A10	SLCO1A2
		PDIA2	PPP3CC			SLC2A14	SLCO1B1
		PDIA4	PPP3R1			SLC2A3	SLCO1B3
		PDIA5	PPP4R3B			SLC2A4	SLCO2A1
		PDIA6	PPP4R4			SLC2A4RG	SLCO2B1
		PDILT	PPP5C			SLC2A6	SLCO4A1
		PDK1	PPP5D1			SLC2A7	SLCO5A1
		PDK2	PPP6R2			SLC2A9	SLCO6A1
		PDLIM1	PPP6R3			SLC30A10	SLF2
		PDLIM4	PPRC1			SLC30A8	SLFN11
		PDLIM5	PPT1			SLC30A9	SLFN12
		PDLIM7	PPT2			SLC32A1	SLFN12L
		PDS5A	PPY			SLC34A2	SLFN13
		PDSS1	PQLC1			SLC34A3	SLFN14
		PDSS2	PRAC1			SLC35B1	SLFN5
		PDX1	PRAC2			SLC35B2	SLFNL1
		PDXDC1	PRAG1			SLC35F3	SLIT1
		PDXK	PRAM1			SLC35G2	SLIT2
		PDZD8	PRAMEF20			SLC36A2	SLITRK1
		PDZK1	PRC1			SLC36A4	SLITRK3
		PDZK1IP1	PRCP			SLC37A1	SLITRK6
		PDZRN3	PRDM10			SLC38A10	SLU7
		PDZRN4	PRDM11			SLC38A2	SMAD6
		PEBP1	PRDM15			SLC38A4	SMAP1
		PEBP4	PRDM2			SLC38A6	SMAP2
		PEG3	PRDM4			SLC38A8	SMARCA1
		PELI2	PRDM5			SLC39A10	SMARCA2
		PELO	PRDM9			SLC39A11	SMARCAD1
		PEMT	PRDX3			SLC39A12	SMARCAL1
		PEPD	PRDX5			SLC39A14	SMC1A
		PER3	PRELP			SLC39A4	SMC4
		PES1	PREPL			SLC39A8	SMC6
		PEX10	PREX1			SLC39A9	SMCHD1
		PEX5	PRG3			SLC3A1	SMG1
		PEX5L	PRG4			SLC41A3	SMG6
		PFAS	PRH1			SLC43A3	SMG8
		PFDN4	PRICKLE1			SLC44A1	SMIM1
		PFKFB2	PRICKLE2			SLC44A2	SMIM20
		PFKFB3	PRIM1			SLC44A3	SMIM23
		PFKL	PRIMA1			SLC44A4	SMPD2
		PFKM	PRIMPOL			SLC45A4	SMPDL3B
		PFKP	PRKAA1			SLC47A1	SMR3A
		PFN3	PRKAB1			SLC47A2	SMS
		PGAP1	PRKACG			SLC4A11	SMTN
		PGBD1	PRKAG1			SLC4A2	SMUG1
		PGBD2	PRKAG2			SLC4A3	SMYD2
		PGBD5	PRKAR1A			SLC4A5	SMYD4
		PGC	PRKAR2B			SLC4A7	SNAPC2
		PGD	PRKCE			SLC4A8	SNAPC3
		PGLYRP1	PRKCH			SLC51A	SNAPIN
		PGLYRP2	PRKCI			SLC52A1	SNRNP27
		PGM1	PRKCQ			SLC52A3	SNRNP48
		PGPEP1	PRKCZ			SLC5A11	SNTA1
		PGR	PRKDC			SLC5A4	SNX10
		PGRMC2	PRKG1			SLC5A5	SNX13
		PGS1	PRKG2			SLC5A6	SNX18
		PHACTR1	PRKRA			SLC5A7	SNX19
		PHACTR2	PRKX			SLC5A9	SNX7
		PHACTR3	PRLHR			SLC6A1	SOBP
		PHACTR4	PRM2			SLC6A13	SOCS2
		PHB	PRMT3			SLC6A15	SOD2
		PHB2	PRMT5			SLC6A18	SOGA1
		PHC1	PRMT6			SLC6A19	SOHLH2
		PHC2	PRMT7			SLC6A20	SORBS1
		PHF11	PRMT9			SLC6A3	SORBS2
		PHF13	PRND			SLC6A4	SORL1
		PHF14	PRNP			SLC6A5	SORT1
		PHF19	PROCR			SLC6A6	SOS1
		PHF2	PRODH			SLC6A7	SOWAHD
		PHF20L1	PROK2			SLC7A10	SOX10
		PHF21A	PROM1			SLC7A13	SOX17
		PHF21B	PROS1			SLC7A2	SOX21
		PHF23	PROSER2			SLC7A5	SOX3
		PHF3	PROX1			SLC7A6OS	SOX5
		PHF8	PROZ			SLC7A9	SP110
		PHKA1	PRPF18			SLC8A1	SP140
		PHLDA1	PRPF3			SLC8A2	SP140L
		PHLDA2	PRPF31			SLC8B1	SP3
		PHLDB1	PRPF4			SLC9A1	SP4
		PHLDB3	PRPF40A			SLC9A4	SP5
		PHLPP1	PRPF4B			SLC9A9	SPAG1
		PHLPP2	PRPF6			SLC9B2	SPAG6
		PHOX2B	PRPF8			SLC9C1	SPAG8
		PHTF2	PRPH			SLCO1B1	SPAG9
		PHYH	PRR13			SLCO1B3	SPANXD
		PHYHIP	PRR14			SLCO2A1	SPANXN2
		PHYHIPL	PRR14L			SLCO2B1	SPANXN3
		PI15	PRR15			SLCO3A1	SPARCL1
		PI3	PRR18			SLCO4A1	SPAST
		PI4KB	PRR20A			SLCO5A1	SPATA1
		PIAS2	PRR23B			SLCO6A1	SPATA16
		PIAS4	PRR23C			SLFN11	SPATA19
		PICK1	PRR35			SLFN12	SPATA2
		PID1	PRR5			SLFN12L	SPATA20
		PIEZO1	PRR5L			SLFN13	SPATA22
		PIEZO2	PRR7			SLIT3	SPATA25
		PIGG	PRRC2A			SLITRK1	SPATA31E1
		PIGU	PRRT1			SLITRK3	SPATA32
		PIGZ	PRRT3			SLITRK6	SPATA33
		PIH1D3	PRSS16			SLTM	SPATA5
		PIK3C2A	PRSS22			SLX4	SPATA6
		PIK3C3	PRSS23			SLX4IP	SPATC1L
		PIK3CB	PRSS35			SMAD6	SPDEF
		PIK3CD	PRSS38			SMARCA2	SPECC1
		PIK3R1	PRSS48			SMARCAD1	SPECC1L
		PIK3R2	PRSS53			SMARCC1	SPEG
		PIK3R3	PRSS55			SMARCD3	SPEM2
		PIK3R5	PRSS56			SMC1A	SPEN
		PIM1	PRSS57			SMC2	SPERT
		PIM3	PRSS58			SMC5	SPG7
		PIN1	PRTN3			SMCO1	SPHKAP
		PINK1	PRUNE2			SMCR8	SPIB
		PINX1	PRX			SMG5	SPINDOC
		PIP	PSAPL1			SMG6	SPINK6
		PIP4K2A	PSCA			SMG7	SPINK8
		PIP5K1A	PSD2			SMG8	SPINT1
		PIP5K1B	PSD3			SMIM1	SPINT2
		PIP5KL1	PSEN2			SMIM11A	SPINT3
		PIPOX	PSENEN			SMIM15	SPN
		PISD	PSG1			SMIM20	SPNS3
		PITPNA	PSG2			SMO	SPOCK2
		PITPNC1	PSG3			SMTNL2	SPOCK3
		PITPNM2	PSG4			SMURF1	SPOPL
		PITPNM3	PSG5			SMYD2	SPOUT1
		PITRM1	PSKH1			SMYD4	SPPL2A
		PITX1	PSMA1			SNAI1	SPPL2B
		PITX2	PSMA3			SNAI2	SPRR2B
		PIWIL1	PSMA4			SNAPC2	SPRR3
		PIWIL2	PSMA5			SNAPC4	SPSB3
		PKD1L1	PSMB1			SNCAIP	SPTAN1
		PKD2	PSMB10			SNCG	SPTBN1
		PKDCC	PSMB11			SNED1	SPTY2D1
		PKIA	PSMB6			SNN	SPZ1
		PKIG	PSMB7			SNRK	SQOR
		PKM	PSMB8			SNRNP200	SQSTM1
		PKN2	PSMB9			SNTA1	SRARP
		PKNOX1	PSMD11			SNTB2	SRBD1
		PKNOX2	PSMD14			SNTG2	SRC
		PKP1	PSMD3			SNU13	SREBF2
		PKP2	PSMD5			SNX16	SRGAP3
		PKP4	PSMD9			SNX18	SRP19
		PLA2G12B	PSME4			SNX19	SRPK2
		PLA2G15	PSMG2			SNX20	SRPK3
		PLA2G2D	PSORS1C1			SNX25	SRPRB
		PLA2G2E	PSORS1C2			SNX30	SRPX2
		PLA2G2F	PSRC1			SNX32	SRRD
		PLA2G4A	PSTK			SNX7	SRRM1
		PLA2G4E	PSTPIP2			SOAT1	SRSF4
		PLA2G5	PTBP3			SOBP	SSC4D
		PLA2G6	PTCD2			SOCS2	SSH3
		PLAA	PTCD3			SOCS3	SSMEM1
		PLAC1	PTCH1			SOD3	SSPO
		PLAC8	PTCHD3			SON	SSR4
		PLAG1	PTCRA			SORBS1	SSTR4
		PLAGL1	PTDSS1			SORBS2	SSUH2
		PLAT	PTDSS2			SORBS3	ST13
		PLAU	PTER			SORCS2	ST3GAL1
		PLB1	PTF1A			SORD	ST3GAL5
		PLBD1	PTGDR2			SORL1	ST3GAL6
		PLBD2	PTGER2			SORT1	ST7
		PLCB1	PTGES			SOS2	ST7L
		PLCB3	PTGFR			SOSTDC1	STAB2
		PLCB4	PTGFRN			SOWAHA	STAP2
		PLCD4	PTGR1			SOX13	STARD13
		PLCG1	PTGR2			SOX17	STARD3
		PLCG2	PTGS2			SOX21	STARD5
		PLCH1	PTH			SOX30	STARD6
		PLCH2	PTH1R			SOX5	STARD8
		PLCL1	PTH2R			SP100	STARD9
		PLCL2	PTHLH			SP110	STAT3
		PLCXD2	PTN			SP3	STAT4
		PLD1	PTP4A1			SP4	STAT5A
		PLD3	PTP4A3			SP5	STAT6
		PLD5	PTPDC1			SPACA1	STEAP1B
		PLEC	PTPMT1			SPACA7	STEAP3
		PLEK	PTPN1			SPACA9	STEAP4
		PLEK2	PTPN11			SPAG16	STH
		PLEKHA2	PTPN12			SPAG17	STK11IP
		PLEKHA5	PTPN13			SPAG8	STK16
		PLEKHA6	PTPN14			SPAM1	STK17B
		PLEKHA7	PTPN21			SPARC	STK24
		PLEKHD1	PTPN23			SPATA17	STKLD1
		PLEKHF1	PTPN3			SPATA18	STN1
		PLEKHG1	PTPN6			SPATA20	STON1
		PLEKHG3	PTPN7			SPATA21	STPG3
		PLEKHG4	PTPRC			SPATA22	STPG4
		PLEKHG4B	PTPRD			SPATA33	STRA6
		PLEKHG5	PTPRG			SPATA5	STRADA
		PLEKHG7	PTPRH			SPATA7	STRADB
		PLEKHH2	PTPRN			SPATC1L	STRC
		PLEKHM2	PTPRN2			SPDEF	STRN3
		PLEKHN1	PTPRQ			SPECC1	STRN4
		PLEKHS1	PTPRR			SPEF2	STX11
		PLGRKT	PTPRT			SPEG	STX3
		PLIN1	PTPRU			SPEM2	STX5
		PLIN3	PTPRZ1			SPESP1	STXBP1
		PLK4	PTTG1			SPG7	STXBP4
		PLLP	PTTG2			SPHK2	STXBP5
		PLOD1	PTX3			SPHKAP	STYK1
		PLOD2	PTX4			SPIN1	SUB1
		PLPP1	PUF60			SPINDOC	SUCLG1
		PLPP3	PUM2			SPINT2	SULF2
		PLRG1	PUM3			SPINT4	SULT1A4
		PLS1	PURA			SPIRE1	SULT1C3
		PLS3	PURB			SPNS3	SULT1C4
		PLSCR1	PURG			SPOCD1	SULT1E1
		PLSCR3	PUS1			SPOCK2	SULT2A1
		PLSCR5	PUS7L			SPOCK3	SULT2B1
		PLTP	PUSL1			SPON2	SUMF1
		PLVAP	PVALB			SPOPL	SUMF2
		PLXDC1	PXMP4			SPP1	SUMO2
		PLXDC2	PXN			SPP2	SUMO4
		PLXNA1	PXYLP1			SPPL2A	SUN1
		PLXNA2	PYCR2			SPRR2D	SUN2
		PLXNA4	PYHIN1			SPRY2	SUN3
		PLXNB2	PYROXD2			SPRY3	SUPT20H
		PLXNC1	PYURF			SPSB3	SUPT3H
		PLXND1	QARS			SPTBN1	SURF2
		PM20D2	QDPR			SPTBN2	SURF6
		PMAIP1	QKI			SPTBN4	SUSD2
		PMEL	QRFP			SPTBN5	SUZ12
		PMEPA1	QRICH2			SPTLC3	SV2C
		PML	QSOX2			SQOR	SVEP1
		PMM1	R3HCC1L			SQSTM1	SVOPL
		PMP22	R3HDM2			SRC	SYCE1
		PMPCB	R3HDML			SREBF1	SYCE3
		PMS1	RAB11A			SREBF2	SYCN
		PNKD	RAB11FIP1			SRGAP1	SYCP1
		PNLIP	RAB11FIP2			SRGAP3	SYCP2
		PNLIPRP2	RAB11FIP3			SRM	SYCP2L
		PNLIPRP3	RAB11FIP5			SRMS	SYF2
		PNMA2	RAB1A			SRP19	SYK
		PNO1	RAB20			SRPK2	SYNE1
		PNOC	RAB21			SRRM1	SYNE3
		PNPLA2	RAB22A			SRRM2	SYNE4
		PNPLA7	RAB27A			SRRM4	SYNGR4
		PNPO	RAB27B			SRSF4	SYNJ1
		PNPT1	RAB28			SRSF5	SYNJ2
		POC1A	RAB29			SSC4D	SYNJ2BP
		POC1B	RAB30			SSH2	SYNM
		POC5	RAB32			SSH3	SYNPO2
		PODN	RAB34			SSPN	SYNPO2L
		PODXL	RAB35			SSPO	SYNRG
		POFUT2	RAB36			SSTR4	SYP
		POLDIP3	RAB37			SSTR5	SYT10
		POLE	RAB38			SSUH2	SYT16
		POLE2	RAB39A			SSX2IP	SYT4
		POLN	RAB3D			ST13	SYT8
		POLR1A	RAB3GAP2			ST14	SYT9
		POLR1D	RAB3IL1			ST18	SYTL4
		POLR2A	RAB43			ST3GAL1	TAAR1
		POLR2H	RAB4B			ST3GAL5	TAAR5
		POLR2M	RAB5C			ST3GAL6	TAAR8
		POLR3B	RAB6A			ST5	TAAR9
		POLR3G	RAB6B			ST6GAL2	TAB3
		POLR3H	RAB6C			ST7	TACR2
		POM121L12	RAB8B			ST8SIA3	TACR3
		POM121L2	RABGAP1			ST8SIA4	TAF10
		POMC	RABGAP1L			STAB1	TAF1A
		POMGNT2	RABGGTB			STAG1	TAF1B
		POP1	RABL3			STAG2	TAF1C
		POP4	RAD1			STAP2	TAF1L
		POP5	RAD17			STAR	TAF2
		POSTN	RAD18			STARD13	TAF4
		POT1	RAD21			STARD3	TAF4B
		POU1F1	RAD23B			STARD5	TAF5
		POU2AF1	RAD50			STARD9	TAF7L
		POU2F1	RAD51AP1			STAT1	TAGAP
		POU2F3	RAD51AP2			STAT2	TAGLN
		POU3F1	RAD51B			STAT5A	TAGLN2
		POU3F2	RAD51C			STAT5B	TAMM41
		POU3F4	RAD52			STAT6	TAOK3
		POU4F1	RAET1E			STAU2	TAP1
		POU4F3	RAET1L			STEAP3	TAP2
		POU5F1B	RAF1			STEAP4	TAPBP
		POU6F2	RAI14			STIL	TAPBPL
		PP2D1	RAI2			STK10	TAPT1
		PPAN	RALB			STK24	TARBP1
		PPARA	RALGAPA1			STK25	TARDBP
		PPARG	RALGAPA2			STK26	TARM1
		PPARGC1A	RALGAPB			STK3	TAS1R2
		PPARGC1B	RALY			STK31	TAS1R3
		PPCDC	RALYL			STK32A	TAS2R1
		PPDPF	RAMP1			STK32B	TAS2R14
		PPEF2	RAMP3			STK32C	TAS2R20
		PPFIA1	RANBP3L			STK36	TAS2R30
		PPFIA4	RANBP6			STK38	TAS2R31
		PPFIBP1	RANBP9			STK4	TAS2R40
		PPFIBP2	RAP1A			STN1	TAS2R41
		PPIA	RAP1B			STOML2	TAS2R46
		PPIC	RAP1GAP			STON2	TAS2R8
		PPIF	RAP2B			STOX1	TAT
		PPIL1	RAP2C			STPG2	TBATA
		PPIL2	RAPGEF1			STPG4	TBC1D1
		PPL	RAPGEF4			STRC	TBC1D19
		PPM1A	RAPGEF6			STRIP2	TBC1D20
		PPM1B	RAPGEFL1			STRN4	TBC1D26
		PPM1D	RAPH1			STX11	TBC1D3
		PPM1E	RAPSN			STX2	TBC1D30
		PPM1F	RARG			STX5	TBC1D31
		PPM1H	RARS2			STXBP1	TBC1D32
		PPM1K	RASA1			STXBP2	TBC1D7
		PPM1L	RASA3			STXBP5	TBC1D8
		PPP1CB	RASAL1			STXBP5L	TBC1D9
		PPP1CC	RASAL2			SUCLA2	TBC1D9B
		PPP1R10	RASAL3			SUCLG2	TBCC
		PPP1R12A	RASD1			SUFU	TBCCD1
		PPP1R12B	RASGEF1A			SULF2	TBCK
		PPP1R13B	RASGEF1B			SULT1C2	TBK1
		PPP1R14A	RASGRP1			SULT1C3	TBL1XR1
		PPP1R14C	RASGRP2			SULT2A1	TBL2
		PPP1R15B	RASGRP3			SULT2B1	TBL3
		PPP1R16A	RASGRP4			SUMF2	TBPL2
		PPP1R17	RASL10B			SUMO3	TBRG4
		PPP1R18	RASL11A			SUN1	TBX10
		PPP1R1C	RASL11B			SUN2	TBX15
		PPP1R26	RASSF1			SUN5	TBX21
		PPP1R37	RASSF2			SUPT20H	TBX6
		PPP1R3A	RASSF7			SUPT3H	TBXAS1
		PPP1R3B	RAX			SUPV3L1	TCEAL1
		PPP1R8	RB1			SURF2	TCEAL2
		PPP1R9A	RB1CC1			SURF6	TCEANC
		PPP2R1B	RBBP8			SUSD1	TCF12
		PPP2R2A	RBBP8NL			SUSD2	TCF19
		PPP2R2B	RBCK1			SUSD3	TCF20
		PPP2R2C	RBFOX1			SUZ12	TCF3
		PPP2R2D	RBFOX3			SV2C	TCF7L1
		PPP2R3A	RBL2			SVEP1	TCHH
		PPP2R5A	RBM17			SVIL	TCIM
		PPP2R5C	RBM19			SYCP1	TCIRG1
		PPP3CC	RBM22			SYCP2	TCL1A
		PPP3R1	RBM24			SYCP2L	TCN1
		PPP4R2	RBM25			SYK	TCN2
		PPP5C	RBM26			SYN2	TCOF1
		PPP6R2	RBM27			SYN3	TCP10L
		PPP6R3	RBM3			SYNDIG1	TDG
		PQLC1	RBM33			SYNE1	TDP2
		PQLC2L	RBM34			SYNE2	TDRD10
		PRAC1	RBM38			SYNE3	TDRD6
		PRAG1	RBM39			SYNGR4	TDRD7
		PRDM1	RBM4			SYNJ2	TDRKH
		PRDM10	RBM44			SYNM	TEAD3
		PRDM11	RBM48			SYP	TEAD4
		PRDM12	RBM5			SYT10	TEC
		PRDM13	RBM6			SYT12	TECTA
		PRDM14	RBM7			SYT4	TEFM
		PRDM15	RBMS1			SYT7	TEKT2
		PRDM16	RBMS3			SYT8	TEKT3
		PRDM2	RBMX			TAB1	TEKT4
		PRDM6	RBP1			TACC1	TELO2
		PRDM8	RBP4			TACC2	TENM4
		PRDM9	RBP5			TACC3	TENT4A
		PRDX1	RBPJ			TACO1	TEP1
		PRDX2	RC3H2			TACR1	TERB2
		PRDX3	RCAN1			TACR2	TERF2
		PRDX6	RCC2			TAF10	TESK1
		PRELID1	RCCD1			TAF2	TET2
		PRELID2	RCE1			TAF4	TEX101
		PRELP	RCHY1			TAF4B	TEX14
		PREP	RCL1			TAF6	TEX26
		PREPL	RCN1			TAF7	TEX264
		PREX1	RCOR1			TAF7L	TEX35
		PREX2	RDH12			TAGLN	TEX37
		PRF1	RDH14			TAMM41	TEX38
		PRG3	RDH8			TANC2	TEX44
		PRG4	RDM1			TANGO2	TFAM
		PRH1	RDX			TAOK3	TFAP4
		PRICKLE1	REC114			TAP1	TFDP2
		PRICKLE2	RECQL			TAP2	TFE3
		PRIM2	RECQL4			TAPBP	TFF1
		PRIMA1	REEP1			TAPT1	TFF2
		PRKAA2	REG1B			TARDBP	TFIP11
		PRKAB1	REG3G			TARS	TFPI
		PRKACG	RELL1			TAS1R1	TFPI2
		PRKAG1	RELN			TAS1R2	TFR2
		PRKAG2	RELT			TAS1R3	TFRC
		PRKAG3	RENBP			TAS2R10	TGDS
		PRKAR1A	REPS2			TAS2R41	TGFB1
		PRKAR1B	RER1			TAS2R42	TGFB2
		PRKAR2B	RERG			TATDN2	TGFB3
		PRKCA	RERGL			TBC1D1	TGFBR2
		PRKCD	REST			TBC1D14	TGIF1
		PRKCE	REV3L			TBC1D16	TGIF2LX
		PRKCH	REXO2			TBC1D17	TGM1
		PRKCQ	REXO4			TBC1D19	TGM4
		PRKCSH	RFC1			TBC1D2	TGM5
		PRKCZ	RFC4			TBC1D26	TGOLN2
		PRKD1	RFC5			TBC1D3	TH
		PRKD2	RFFL			TBC1D31	THAP2
		PRKDC	RFK			TBC1D32	THAP4
		PRKG1	RFPL1			TBC1D5	THAP7
		PRKG2	RFTN1			TBC1D8	THAP8
		PRLHR	RFWD3			TBC1D9	THAP9
		PRLR	RFX2			TBCD	THBD
		PRM3	RFX8			TBCE	THBS2
		PRMT1	RGMA			TBL1XR1	THBS3
		PRMT2	RGMB			TBX1	THBS4
		PRMT3	RGPD2			TBX15	THEG
		PRMT6	RGPD8			TBX18	THEM4
		PRMT7	RGR			TBX21	THEMIS
		PRMT8	RGS11			TBX4	THEMIS2
		PRNP	RGS13			TBX6	THNSL1
		PROB1	RGS14			TBXA2R	THOC5
		PROC	RGS17			TBXAS1	THRB
		PROCR	RGS18			TCAIM	THSD1
		PROK1	RGS20			TCERG1L	THSD7A
		PROK2	RGS21			TCF12	THTPA
		PROSER2	RGS22			TCF20	THUMPD1
		PROX1	RGS5			TCF23	TIAM1
		PROZ	RGS6			TCF3	TIAM2
		PRPF18	RGS7			TCF4	TIE1
		PRPF3	RGS7BP			TCF7L1	TIGD2
		PRPF31	RGS8			TCF7L2	TIGD5
		PRPF4	RGS9			TCHH	TIGIT
		PRPF8	RGS9BP			TCHP	TIMM10B
		PRPH	RGSL1			TCIM	TIMM21
		PRPSAP2	RHAG			TCIRG1	TIMMDC1
		PRR12	RHBDD1			TCL1A	TINAGL1
		PRR14	RHBDD2			TCL1B	TJP1
		PRR14L	RHBDD3			TCOF1	TKTL1
		PRR15L	RHBG			TCP10	TLE2
		PRR16	RHEB			TCP10L	TLE3
		PRR18	RHOA			TCP11	TLK1
		PRR4	RHOB			TCP11L2	TLL1
		PRR5	RHOBTB1			TDRD1	TLN1
		PRR7	RHOF			TDRD7	TLN2
		PRRC1	RHOH			TDRKH	TLR2
		PRRX1	RHOJ			TEAD4	TLR3
		PRRX2	RHOT1			TECPR1	TLR4
		PRSS1	RHOU			TECPR2	TLR5
		PRSS16	RHOV			TECRL	TLR8
		PRSS22	RHPN2			TEDC2	TM4SF19
		PRSS23	RIBC2			TEK	TM6SF1
		PRSS3	RIC3			TEKT2	TM6SF2
		PRSS33	RIC8A			TEKT5	TMBIM4
		PRSS36	RIF1			TELO2	TMC2
		PRSS38	RILPL2			TENM2	TMC4
		PRSS53	RIMKLB			TENM3	TMC7
		PRSS54	RIMS1			TENM4	TMCO3
		PRSS55	RIMS2			TENT4A	TMCO4
		PRTFDC1	RIMS4			TENT5A	TMCO6
		PRTG	RIN2			TENT5C	TMED10
		PRUNE2	RIOK1			TEPP	TMED5
		PRX	RIPK1			TERF2	TMEFF1
		PSAPL1	RIPK2			TERF2IP	TMEM104
		PSAT1	RIPK3			TERT	TMEM106B
		PSCA	RIPK4			TESMIN	TMEM108
		PSD2	RIT1			TET1	TMEM116
		PSD3	RIT2			TET3	TMEM123
		PSD4	RLN2			TEX101	TMEM126A
		PSEN1	RMDN1			TEX26	TMEM128
		PSEN2	RMDN2			TEX44	TMEM129
		PSG1	RMI1			TF	TMEM132A
		PSG2	RMI2			TFAP4	TMEM132D
		PSG3	RMND1			TFB1M	TMEM135
		PSG5	RNASE10			TFDP1	TMEM140
		PSG9	RNASE11			TFDP2	TMEM150B
		PSMA4	RNASE2			TFEC	TMEM154
		PSMA6	RNASE4			TFF1	TMEM156
		PSMA8	RNASE9			TFPI	TMEM159
		PSMB11	RNASEH2A			TFR2	TMEM171
		PSMB3	RNASEH2B			TFRC	TMEM173
		PSMB5	RNASEL			TG	TMEM175
		PSMB6	RND3			TGFB1	TMEM176A
		PSMB7	RNF10			TGFB2	TMEM177
		PSMB9	RNF113B			TGFB3	TMEM182
		PSMC1	RNF114			TGFBI	TMEM183A
		PSMC3	RNF115			TGFBR2	TMEM184A
		PSMC6	RNF123			TGFBRAP1	TMEM185A
		PSMD13	RNF126			TGIF1	TMEM187
		PSMD14	RNF128			TGM1	TMEM189
		PSMD4	RNF13			TGM2	TMEM204
		PSMD7	RNF130			TGM3	TMEM207
		PSMD9	RNF135			TGM4	TMEM209
		PSME2	RNF144B			TGM6	TMEM223
		PSME4	RNF146			TGOLN2	TMEM225
		PSMF1	RNF149			TH	TMEM230
		PSMG1	RNF168			THADA	TMEM231
		PSMG2	RNF180			THAP4	TMEM245
		PSMG4	RNF181			THAP9	TMEM260
		PSORS1C1	RNF186			THBS1	TMEM266
		PSPH	RNF19A			THBS2	TMEM273
		PSRC1	RNF207			THEM4	TMEM39A
		PSTPIP1	RNF214			THEM6	TMEM50A
		PTBP1	RNF216			THEMIS2	TMEM51
		PTBP2	RNF220			THNSL2	TMEM52
		PTBP3	RNF223			THOC3	TMEM54
		PTCH1	RNF25			THRAP3	TMEM59
		PTCHD4	RNF31			THSD1	TMEM60
		PTCRA	RNF32			THTPA	TMEM61
		PTDSS1	RNF38			TIAM1	TMEM63A
		PTDSS2	RNF4			TIAM2	TMEM67
		PTEN	RNF40			TIE1	TMEM70
		PTER	RNF43			TIGD2	TMEM74B
		PTF1A	RNF44			TIGD4	TMEM79
		PTGDS	RNF8			TIGD5	TMEM82
		PTGER4	RNFT1			TIGD6	TMEM86B
		PTGES	RNFT2			TIMELESS	TMEM88
		PTGES3	RNMT			TIMM17A	TMEM8A
		PTGFRN	RNPEP			TIMM21	TMEM99
		PTGIR	ROBO1			TINAGL1	TMF1
		PTGIS	ROBO2			TIPIN	TMOD2
		PTGR1	ROBO4			TJP1	TMPO
		PTGS1	ROCK1			TJP2	TMPRSS11E
		PTGS2	ROGDI			TJP3	TMPRSS11F
		PTH1R	ROM1			TKFC	TMPRSS12
		PTH2R	ROPN1			TKTL1	TMPRSS15
		PTHLH	ROPN1L			TLDC2	TMPRSS4
		PTK2	ROR1			TLE2	TMPRSS5
		PTK2B	ROR2			TLE3	TMPRSS6
		PTK6	RORB			TLK1	TMTC1
		PTK7	ROS1			TLK2	TMTC2
		PTMA	RP1			TLN2	TMX4
		PTN	RPAP1			TLR2	TNF
		PTP4A1	RPH3AL			TLR3	TNFAIP6
		PTP4A2	RPL10L			TLR4	TNFAIP8
		PTP4A3	RPL13A			TLR5	TNFAIP8L3
		PTPDC1	RPL21			TLR9	TNFRSF10A
		PTPN1	RPL23A			TM4SF20	TNFRSF11B
		PTPN11	RPL29			TM6SF1	TNFRSF17
		PTPN12	RPL3			TM7SF3	TNFRSF1A
		PTPN14	RPL37A			TM9SF1	TNFRSF1B
		PTPN21	RPL39L			TMC1	TNFRSF25
		PTPN23	RPL5			TMC3	TNFRSF9
		PTPN3	RPL7			TMC4	TNFSF10
		PTPN5	RPL7A			TMC5	TNFSF13
		PTPN6	RPL7L1			TMC6	TNFSF13B
		PTPN9	RPLP1			TMC7	TNFSF15
		PTPRA	RPLP2			TMC8	TNFSF9
		PTPRB	RPP14			TMCC1	TNIK
		PTPRD	RPP25L			TMCC3	TNIP1
		PTPRE	RPRD1A			TMCO3	TNK1
		PTPRG	RPRD1B			TMCO4	TNN
		PTPRH	RPRD2			TMED10	TNNI3
		PTPRJ	RPRML			TMED5	TNS1
		PTPRK	RPS10			TMED8	TNS2
		PTPRM	RPS12			TMED9	TNS3
		PTPRN2	RPS13			TMEM102	TOB1
		PTPRO	RPS14			TMEM106C	TOGARAM1
		PTPRR	RPS15			TMEM108	TOGARAM2
		PTPRS	RPS19BP1			TMEM114	TOM1L1
		PTPRT	RPS2			TMEM116	TOMM20
		PTPRU	RPS23			TMEM117	TONSL
		PTPRZ1	RPS27L			TMEM119	TOP2A
		PTX3	RPS3A			TMEM120A	TOP3A
		PTX4	RPS6KA1			TMEM125	TOP3B
		PUF60	RPS6KA4			TMEM130	TOPBP1
		PUM1	RPS6KA5			TMEM131L	TOPORS
		PUM3	RPS6KB1			TMEM132B	TOR3A
		PURG	RPS6KC1			TMEM132C	TOX2
		PUS1	RPS9			TMEM132D	TOX3
		PUS10	RPUSD4			TMEM135	TP53
		PUS7	RRAGD			TMEM144	TP53AIP1
		PUS7L	RRAS			TMEM145	TP53RK
		PVR	RREB1			TMEM14C	TPD52L1
		PWWP2A	RRM1			TMEM150B	TPD52L3
		PWWP2B	RRM2			TMEM156	TPGS2
		PXDN	RRM2B			TMEM160	TPR
		PXDNL	RRNAD1			TMEM164	TPSG1
		PXN	RRP15			TMEM173	TPTE2
		PXYLP1	RRP8			TMEM176A	TRABD2A
		PYCR2	RSBN1			TMEM176B	TRAF3IP2
		PYDC2	RSL1D1			TMEM178A	TRAF3IP3
		PYGB	RSPH10B			TMEM182	TRAK2
		QDPR	RSPH10B2			TMEM204	TRANK1
		QKI	RSPH14			TMEM209	TRAP1
		QPCT	RSPH3			TMEM241	TRAPPC10
		QRFP	RSPH6A			TMEM25	TRAPPC4
		QRICH2	RSPH9			TMEM260	TRAPPC8
		QRSL1	RSPO3			TMEM266	TRAT1
		QSOX1	RSPO4			TMEM270	TREM2
		QSOX2	RSPRY1			TMEM273	TREML1
		QTRT1	RSRC1			TMEM38B	TREML2
		R3HCC1L	RSRC2			TMEM43	TRH
		R3HDM1	RSRP1			TMEM44	TRIB1
		R3HDM2	RTBDN			TMEM45B	TRIL
		R3HDM4	RTCA			TMEM50A	TRIM10
		R3HDML	RTCB			TMEM51	TRIM14
		RAB10	RTF1			TMEM54	TRIM15
		RAB11FIP1	RTKN2			TMEM61	TRIM16
		RAB11FIP2	RTN4IP1			TMEM67	TRIM21
		RAB11FIP3	RTP2			TMEM70	TRIM22
		RAB11FIP4	RTP4			TMEM74B	TRIM23
		RAB11FIP5	RTTN			TMEM86B	TRIM26
		RAB14	RUFY1			TMEM88	TRIM3
		RAB17	RUNDC3B			TMEM8A	TRIM32
		RAB18	RUNX1			TMPRSS11B	TRIM34
		RAB19	RUNX2			TMPRSS15	TRIM36
		RAB1A	RUSC1			TMPRSS3	TRIM37
		RAB1B	RUSC2			TMPRSS5	TRIM40
		RAB22A	RUVBL2			TMPRSS9	TRIM41
		RAB23	RWDD3			TMSB10	TRIM42
		RAB28	RXFP1			TMTC1	TRIM45
		RAB2B	RXFP2			TMTC2	TRIM47
		RAB30	RXRA			TMX3	TRIM50
		RAB32	RXRB			TNC	TRIM55
		RAB34	RXRG			TNF	TRIM6
		RAB35	RYBP			TNFAIP3	TRIM63
		RAB36	RYK			TNFAIP8	TRIM65
		RAB37	RYR1			TNFAIP8L1	TRIM68
		RAB39A	S100A10			TNFAIP8L3	TRIM69
		RAB3C	S100A11			TNFRSF10B	TRIM74
		RAB3GAP1	S100A12			TNFRSF10D	TRIM9
		RAB3GAP2	S100A2			TNFRSF11A	TRIML1
		RAB40C	S100A7			TNFRSF13B	TRIP6
		RAB4A	S100A8			TNFRSF19	TRMO
		RAB5C	S100Z			TNFRSF1A	TRMT10A
		RAB8A	S1PR2			TNFRSF25	TRMT10C
		RAB8B	S1PR4			TNFRSF8	TRMT11
		RABEP1	SAA1			TNFRSF9	TRMT12
		RABEP2	SAA2			TNFSF10	TRMT2B
		RABGAP1L	SAFB2			TNIK	TRMT5
		RABGEF1	SALL1			TNIP1	TRMT6
		RABGGTB	SALL2			TNIP2	TRMT9B
		RABL6	SAMD10			TNIP3	TRNT1
		RAC2	SAMD14			TNK2	TRO
		RACGAP1	SAMD3			TNN	TRPC6
		RAD17	SAMD4B			TNNI1	TRPM2
		RAD18	SAMD5			TNNI3K	TRPM4
		RAD23A	SAMD9			TNNT2	TRPM5
		RAD50	SAMD9L			TNR	TRPM8
		RAD51AP1	SAMHD1			TNRC18	TRPS1
		RADIL	SAMM50			TNRC6A	TRPV1
		RAET1L	SAMSN1			TNRC6B	TRPV2
		RAF1	SAP18			TNRC6C	TRPV3
		RAG2	SAP30BP			TNS1	TRPV6
		RAI1	SAP30L			TNS2	TRRAP
		RAI14	SAPCD1			TNS3	TRUB1
		RALGAPA1	SARDH			TNS4	TSC22D2
		RALGDS	SARM1			TNXB	TSEN15
		RALGPS1	SART3			TOB1	TSEN34
		RALGPS2	SATB2			TOGARAM1	TSGA10IP
		RALY	SAXO1			TOGARAM2	TSHB
		RALYL	SAXO2			TOLLIP	TSHZ1
		RAMP1	SAYSD1			TOM1	TSPAN1
		RAMP3	SBF1			TOM1L1	TSPAN10
		RANBP10	SBF2			TOMM34	TSPAN17
		RANBP17	SBK1			TONSL	TSPAN18
		RANBP2	SBK2			TOP1	TSPAN2
		RANBP6	SBK3			TOP1MT	TSPAN6
		RANBP9	SBNO1			TOP3B	TSPAN7
		RANGAP1	SBNO2			TOR1B	TSPO
		RAP1B	SC5D			TOR2A	TSPYL1
		RAP1GAP	SCAI			TOR3A	TSPYL4
		RAP1GAP2	SCAMP5			TOX2	TSPYL6
		RAP1GDS1	SCARA3			TOX3	TSR1
		RAP2B	SCARA5			TP53	TSSC4
		RAPGEF1	SCARB1			TP53AIP1	TSSK2
		RAPGEF2	SCARB2			TP53I3	TTBK1
		RAPGEF3	SCARF1			TPCN2	TTBK2
		RAPGEF4	SCARF2			TPD52	TTC1
		RAPGEF5	SCD			TPD52L1	TTC16
		RAPGEF6	SCFD1			TPI1	TTC17
		RAPGEFL1	SCFD2			TPM2	TTC21A
		RAPSN	SCGB1A1			TPMT	TTC22
		RARB	SCGB1C1			TPO	TTC23L
		RASA3	SCGB1D1			TPSD1	TTC24
		RASAL2	SCGB1D2			TPT1	TTC26
		RASAL3	SCGB1D4			TPTE	TTC27
		RASD1	SCGB2A2			TRABD2A	TTC29
		RASD2	SCGB3A1			TRAF1	TTC30B
		RASEF	SCGB3A2			TRAF3	TTF1
		RASGEF1A	SCHIP1			TRAF3IP1	TTF2
		RASGEF1B	SCIMP			TRAF3IP2	TTI1
		RASGEF1C	SCIN			TRAF4	TTI2
		RASGRF1	SCLT1			TRAF5	TTLL10
		RASGRF2	SCML4			TRANK1	TTLL2
		RASGRP1	SCN10A			TRAP1	TTLL3
		RASGRP2	SCN1A			TRAPPC10	TTLL4
		RASGRP3	SCN1B			TRAPPC12	TTLL5
		RASGRP4	SCN4B			TRAPPC8	TTLL6
		RASIP1	SCN5A			TRARG1	TTLL8
		RASL10B	SCN7A			TRDMT1	TTLL9
		RASL11B	SCN8A			TRERF1	TTN
		RASSF1	SCN9A			TRH	TTPAL
		RASSF2	SCNN1A			TRIB1	TTYH2
		RASSF3	SCNN1G			TRIB3	TUBA3E
		RASSF5	SCO1			TRIL	TUBAL3
		RASSF7	SCP2D1			TRIM21	TUBB1
		RASSF8	SCPEP1			TRIM24	TUBB2B
		RASSF9	SCRG1			TRIM25	TUBD1
		RAVER1	SCRIB			TRIM3	TUBG1
		RB1CC1	SCRN1			TRIM33	TUBG2
		RBAK	SCRN3			TRIM34	TUBGCP6
		RBBP6	SCRT2			TRIM36	TULP1
		RBCK1	SCUBE1			TRIM37	TULP2
		RBFOX1	SCUBE3			TRIM38	TULP4
		RBFOX2	SCYL1			TRIM4	TWF2
		RBFOX3	SCYL2			TRIM41	TXK
		RBL1	SDC2			TRIM47	TXLNB
		RBL2	SDC4			TRIM49B	TXLNG
		RBM17	SDHAF3			TRIM5	TXNDC11
		RBM19	SDK2			TRIM55	TXNDC16
		RBM22	SDR16C5			TRIM6	TXNDC8
		RBM24	SDR42E2			TRIM65	TXNDC9
		RBM26	SDSL			TRIM69	TXNIP
		RBM27	SEBOX			TRIM7	TXNRD1
		RBM33	SEC11A			TRIM9	TXNRD2
		RBM38	SEC14L1			TRIML1	TYK2
		RBM44	SEC14L2			TRIO	TYMP
		RBM46	SEC14L4			TRIOBP	TYR
		RBM47	SEC14L5			TRIP11	TYROBP
		RBMS1	SEC14L6			TRIP6	TYRP1
		RBMS2	SEC16B			TRIT1	TYSND1
		RBMS3	SEC22C			TRMO	UACA
		RBMX	SEC23A			TRMT11	UBA1
		RBP3	SEC24B			TRMT44	UBA2
		RBP4	SEC24C			TRMT6	UBA3
		RBPJ	SEC24D			TRMT61A	UBA6
		RBX1	SEC31A			TRMT9B	UBA7
		RC3H1	SEC31B			TRNP1	UBAP2
		RC3H2	SEC61A2			TRNT1	UBASH3A
		RCAN1	SEC61B			TRPC5	UBASH3B
		RCAN3	SEC62			TRPM1	UBD
		RCBTB1	SELENBP1			TRPM2	UBE2C
		RCC1	SELENOO			TRPM3	UBE2E1
		RCC2	SELL			TRPM4	UBE2E3
		RCL1	SELP			TRPM6	UBE2O
		RCN1	SEMA3C			TRPM8	UBE2U
		RCN3	SEMA3D			TRPS1	UBE3B
		RCOR1	SEMA3E			TRPV1	UBIAD1
		RCOR2	SEMA4A			TRPV2	UBN1
		RD3	SEMA4F			TRPV3	UBN2
		RDH12	SEMA6A			TRPV4	UBOX5
		RDH13	SEMA7A			TRRAP	UBP1
		RDH16	SEMG1			TSACC	UBQLN2
		RDM1	SEMG2			TSC22D1	UBQLN3
		RDX	SENP3			TSC22D2	UBQLN4
		REEP1	SENP7			TSEN15	UBQLNL
		REEP3	SENP8			TSEN2	UBR5
		REEP4	SEPHS1			TSGA10IP	UBTD2
		REEP5	SERAC1			TSHZ1	UBXN1
		REG1B	SERHL2			TSHZ2	UBXN11
		REG3A	SERINC1			TSHZ3	UBXN4
		REG3G	SERINC3			TSKS	UBXN6
		REL	SERINC5			TSKU	UCHL1
		RELA	SERPINA10			TSNARE1	UCHL5
		RELN	SERPINA11			TSPAN1	UCP1
		RELT	SERPINA3			TSPAN10	UCP2
		REN	SERPINA4			TSPAN11	UCP3
		REPIN1	SERPINA6			TSPAN12	UFD1
		RERE	SERPINA9			TSPAN16	UFSP1
		RERG	SERPINB1			TSPAN17	UGP2
		RERGL	SERPINB12			TSPAN18	UGT2B4
		RET	SERPINB13			TSPAN2	UHMK1
		RETN	SERPINB5			TSPOAP1	UHRF1BP1
		REV1	SERPINB6			TSPYL4	UIMC1
		REXO4	SERPINC1			TSPYL5	ULK1
		RFC1	SERPINE2			TSR1	ULK2
		RFC3	SERPINE3			TSSK4	ULK4
		RFK	SERPINF1			TST	UMODL1
		RFPL2	SERPINF2			TTBK1	UMPS
		RFPL3	SERPING1			TTC1	UNC13B
		RFPL4A	SERPINI2			TTC16	UNC45A
		RFPL4B	SERTAD1			TTC17	UNC5B
		RFX2	SERTAD3			TTC21A	UNC5CL
		RFX3	SERTAD4			TTC23L	UNC5D
		RFX4	SERTM1			TTC25	UNC79
		RFX5	SESN2			TTC27	UNC93B1
		RFX6	SESTD1			TTC37	UPB1
		RFX7	SET			TTC39B	UPF3A
		RGCC	SETD1A			TTC9B	UPK1A
		RGL1	SETD1B			TTF1	UPK2
		RGL2	SETD5			TTLL1	UPK3B
		RGL3	SETX			TTLL10	UQCC1
		RGMA	SF3A1			TTLL12	UQCRC1
		RGMB	SF3A2			TTLL2	UQCRC2
		RGPD8	SF3A3			TTLL4	UQCRH
		RGS10	SF3B1			TTLL5	URAD
		RGS11	SF3B2			TTPA	URB1
		RGS12	SF3B4			TTPAL	URB2
		RGS14	SF3B5			TTR	URGCP
		RGS17	SFI1			TTYH2	URI1
		RGS18	SFN			TUBA1A	UROD
		RGS2	SFRP2			TUBA8	UROS
		RGS20	SFRP4			TUBB2B	USB1
		RGS4	SFTPA2			TUBB4A	USE1
		RGS6	SFTPB			TUBD1	USH1C
		RGS7	SFTPC			TUBG2	USH2A
		RGS7BP	SFXN2			TUBGCP2	USP10
		RGS9	SFXN5			TUBGCP3	USP17L2
		RGSL1	SGCA			TUBGCP5	USP18
		RHAG	SGCD			TUBGCP6	USP19
		RHBDD1	SGCG			TULP1	USP2
		RHBDD3	SGCZ			TULP2	USP20
		RHBDL2	SGIP1			TULP4	USP21
		RHBDL3	SGK1			TUSC1	USP24
		RHBG	SGK2			TUSC3	USP26
		RHEBL1	SGK3			TUT7	USP29
		RHO	SGMS1			TWIST1	USP3
		RHOB	SGMS2			TXK	USP30
		RHOBTB1	SGPL1			TXNDC11	USP31
		RHOD	SGPP1			TXNDC8	USP34
		RHOH	SGPP2			TXNDC9	USP36
		RHOJ	SGSM1			TXNRD1	USP37
		RHOT1	SGSM3			TXNRD2	USP41
		RHOT2	SH2B1			TYK2	USP42
		RHOU	SH2B3			TYR	USP44
		RHOV	SH2D3C			TYRO3	USP53
		RHPN1	SH2D4A			TYRP1	USP54
		RHPN2	SH2D4B			TYW5	USP6
		RIC3	SH2D7			UACA	USP8
		RIC8A	SH3BP2			UAP1	USP9Y
		RIC8B	SH3BP4			UBA7	USPL1
		RICTOR	SH3GL1			UBAC1	UST
		RIF1	SH3GL2			UBAP2	UTF1
		RILPL1	SH3GLB1			UBAP2L	UTP14A
		RIMBP2	SH3PXD2A			UBASH3B	UTP15
		RIMKLB	SH3PXD2B			UBD	UTP23
		RIMS1	SH3RF1			UBE2C	UTP4
		RIMS2	SH3YL1			UBE2E1	UTP6
		RIMS4	SHANK2			UBE2E3	UTS2
		RIN2	SHANK3			UBE2J1	UVRAG
		RIN3	SHB			UBE2O	UVSSA
		RINL	SHC2			UBE2U	VANGL1
		RIOK1	SHC3			UBE2V2	VAPA
		RIOK2	SHE			UBE3A	VASN
		RIPK1	SHF			UBE3B	VAV2
		RIPK2	SHH			UBE4B	VAV3
		RIPK3	SHISA3			UBIAD1	VAX2
		RIPK4	SHISA5			UBN2	VBP1
		RIT2	SHISA8			UBOX5	VCAM1
		RLBP1	SHPRH			UBR4	VCL
		RLF	SIAH1			UBTD2	VCX
		RMDN2	SIDT1			UBXN11	VDR
		RMI1	SIDT2			UBXN8	VENTX
		RMI2	SIGLEC11			UCHL1	VGLL1
		RMND1	SIGLEC12			UCHL5	VGLL4
		RNASE1	SIGLEC15			UCN3	VHL
		RNASE9	SIGLEC5			UCP2	VIL1
		RNASET2	SIGLEC6			UFC1	VILL
		RND3	SIGLEC7			UFD1	VIPR1
		RNF103	SIK1			UFSP1	VIPR2
		RNF11	SIK2			UFSP2	VIRMA
		RNF114	SIL1			UGGT2	VIT
		RNF115	SIM1			UGP2	VMO1
		RNF122	SIN3A			UGT2A1	VN1R5
		RNF123	SIPA1L1			UGT2B28	VNN3
		RNF125	SIPA1L3			UGT2B4	VPREB1
		RNF130	SIRPA			UGT8	VPREB3
		RNF145	SIRPB1			UHMK1	VPS11
		RNF150	SIRPD			UHRF1	VPS13D
		RNF168	SIRPG			UHRF1BP1	VPS25
		RNF175	SIRT1			UHRF1BP1L	VPS35L
		RNF187	SIT1			UIMC1	VPS37C
		RNF19A	SIVA1			ULBP1	VPS4B
		RNF207	SIX3			ULK1	VPS54
		RNF213	SIX6			ULK2	VRK2
		RNF214	SKA2			ULK3	VRTN
		RNF216	SKAP2			ULK4	VSIG10
		RNF217	SKI			UMOD	VSIG10L
		RNF219	SKIDA1			UMODL1	VSIG4
		RNF220	SKIL			UMPS	VSNL1
		RNF223	SKP1			UNC13A	VSTM1
		RNF24	SLA2			UNC13B	VSTM4
		RNF26	SLAIN2			UNC13C	VSX1
		RNF32	SLAMF1			UNC13D	VSX2
		RNF38	SLAMF7			UNC5C	VTA1
		RNF4	SLAMF8			UNC5CL	VTN
		RNF44	SLBP			UNC5D	VWA5B2
		RNF6	SLC10A2			UNC79	WAC
		RNF7	SLC10A5			UNC80	WAPL
		RNF8	SLC10A6			UNC93A	WARS
		RNFT2	SLC10A7			UNC93B1	WASHC4
		RNGTT	SLC11A2			UNG	WDFY3
		RNH1	SLC12A1			UPF1	WDFY4
		RNPEP	SLC12A2			UPF3A	WDR1
		RNPEPL1	SLC12A3			UPK3B	WDR11
		ROBO1	SLC12A5			UQCC1	WDR12
		ROBO2	SLC12A8			UQCRC1	WDR17
		ROBO3	SLC13A1			UQCRC2	WDR18
		ROCK1	SLC13A2			UQCRFS1	WDR19
		ROMO1	SLC13A4			UQCRH	WDR20
		ROPN1	SLC13A5			URAD	WDR27
		ROPN1L	SLC14A1			URGCP	WDR3
		ROR1	SLC15A3			URI1	WDR33
		ROR2	SLC15A4			UROC1	WDR35
		RORA	SLC15A5			USB1	WDR38
		RORB	SLC16A14			USE1	WDR4
		RP1L1	SLC16A5			USF3	WDR41
		RPA1	SLC16A7			USH1C	WDR46
		RPAP2	SLC16A8			USH2A	WDR49
		RPAP3	SLC17A3			USP10	WDR53
		RPH3A	SLC17A8			USP16	WDR55
		RPH3AL	SLC18A1			USP2	WDR60
		RPL13A	SLC19A1			USP29	WDR64
		RPL14	SLC19A3			USP3	WDR72
		RPL21	SLC1A3			USP30	WDR78
		RPL23A	SLC1A4			USP31	WDR81
		RPL27A	SLC1A6			USP32	WDR83OS
		RPL32	SLC22A1			USP34	WDR86
		RPL37A	SLC22A11			USP35	WDR87
		RPL38	SLC22A18AS			USP36	WDR90
		RPL3L	SLC22A24			USP4	WDR91
		RPL5	SLC22A3			USP44	WDR92
		RPL6	SLC22A4			USP45	WDR93
		RPLP1	SLC22A7			USP46	WDSUB1
		RPN1	SLC22A8			USP47	WEE1
		RPP25	SLC22A9			USP48	WFDC1
		RPP30	SLC23A1			USP6	WFDC10B
		RPRD1A	SLC24A2			UST	WFDC5
		RPRD1B	SLC24A3			UTF1	WFDC9
		RPRD2	SLC25A1			UTP14A	WHAMM
		RPRM	SLC25A10			UTP15	WHRN
		RPS12	SLC25A11			UTP6	WIPF3
		RPS13	SLC25A12			UTRN	WISP1
		RPS15	SLC25A17			UTS2R	WISP2
		RPS20	SLC25A2			UVRAG	WNK1
		RPS21	SLC25A26			UVSSA	WNK2
		RPS24	SLC25A29			VANGL1	WNK3
		RPS26	SLC25A36			VAPA	WNK4
		RPS29	SLC25A39			VASP	WNT10A
		RPS3	SLC25A40			VAV1	WNT10B
		RPS3A	SLC25A44			VAV2	WNT16
		RPS6KA1	SLC25A45			VAV3	WNT2
		RPS6KA2	SLC25A46			VAX2	WNT4
		RPS6KA5	SLC25A51			VCAN	WSB1
		RPS6KC1	SLC26A1			VCL	WSCD1
		RPS7	SLC26A3			VCPKMT	WSCD2
		RPS9	SLC26A4			VCX	WT1
		RPTOR	SLC26A9			VCX3B	WWC1
		RPUSD3	SLC27A1			VDR	WWOX
		RPUSD4	SLC27A2			VEZT	XAB2
		RRAGC	SLC27A4			VGLL4	XAF1
		RRAGD	SLC28A2			VHL	XCL2
		RRAS	SLC28A3			VILL	XG
		RRAS2	SLC29A1			VIPR1	XPNPEP3
		RREB1	SLC29A3			VIPR2	XPO4
		RRM2	SLC2A12			VIRMA	XPO5
		RRM2B	SLC2A13			VIT	XPO6
		RRN3	SLC2A2			VMO1	XPO7
		RRP12	SLC2A8			VPREB1	XPOT
		RRP15	SLC30A1			VPREB3	XRCC1
		RRP1B	SLC30A10			VPS11	XRCC2
		RSBN1L	SLC30A4			VPS13A	XRCC4
		RSL1D1	SLC30A6			VPS13B	XRCC5
		RSPH10B	SLC30A7			VPS13C	XRN1
		RSPH10B2	SLC30A8			VPS13D	XRRA1
		RSPH14	SLC31A1			VPS25	XYLT1
		RSPH3	SLC34A1			VPS33A	YAE1
		RSPH6A	SLC34A2			VPS35L	YARS2
		RSPO1	SLC35B3			VPS37A	YBX2
		RSPO2	SLC35D1			VPS4B	YES1
		RSPO3	SLC35D2			VPS53	YIF1B
		RSPRY1	SLC35E2B			VPS54	YIPF3
		RSRC1	SLC35E4			VPS8	YIPF6
		RSRC2	SLC35F3			VRK2	YIPF7
		RSRP1	SLC35F4			VRK3	YTHDC2
		RSU1	SLC35G2			VRTN	YY1
		RTBDN	SLC35G4			VSIG10	ZACN
		RTF1	SLC37A2			VSIG10L	ZBED4
		RTKN2	SLC37A3			VSIR	ZBED5
		RTN1	SLC38A10			VSNL1	ZBTB10
		RTN2	SLC38A2			VSTM1	ZBTB14
		RTN4	SLC38A9			VSX1	ZBTB18
		RTN4R	SLC39A10			VSX2	ZBTB22
		RTN4RL1	SLC39A12			VWA3A	ZBTB3
		RTN4RL2	SLC39A13			VWA5A	ZBTB32
		RUFY1	SLC39A6			VWA5B2	ZBTB38
		RUFY4	SLC39A8			VWA8	ZBTB39
		RUNX1	SLC39A9			VWC2	ZBTB4
		RUNX1T1	SLC3A1			VWF	ZBTB44
		RUNX2	SLC3A2			WAC	ZC3H15
		RUNX3	SLC40A1			WARS2	ZC3H18
		RUSC1	SLC41A1			WASHC4	ZC3H3
		RUSC2	SLC43A3			WDCP	ZC3H4
		RUVBL1	SLC44A1			WDFY4	ZC3H7A
		RXFP2	SLC44A5			WDHD1	ZC3H8
		RXRA	SLC45A1			WDR1	ZCCHC14
		RYBP	SLC46A2			WDR11	ZCCHC2
		RYK	SLC46A3			WDR17	ZCCHC24
		RYR1	SLC47A1			WDR18	ZCCHC8
		RYR2	SLC48A1			WDR19	ZCWPW2
		RYR3	SLC4A11			WDR20	ZDHHC11B
		S100A10	SLC4A1AP			WDR25	ZDHHC12
		S100A11	SLC4A3			WDR27	ZDHHC19
		S100A2	SLC4A8			WDR33	ZDHHC23
		S100A6	SLC4A9			WDR34	ZDHHC4
		S100B	SLC52A1			WDR35	ZDHHC6
		S100P	SLC52A2			WDR36	ZDHHC7
		S1PR1	SLC5A1			WDR37	ZER1
		S1PR4	SLC5A11			WDR4	ZFAND2A
		SAA1	SLC6A11			WDR41	ZFAT
		SACS	SLC6A17			WDR59	ZFC3H1
		SAE1	SLC6A18			WDR60	ZFHX3
		SAFB2	SLC6A19			WDR64	ZFHX4
		SALL1	SLC6A2			WDR66	ZFP2
		SALL2	SLC6A3			WDR72	ZFP36
		SALL3	SLC6A5			WDR77	ZFP37
		SALL4	SLC6A6			WDR78	ZFP57
		SAMD10	SLC6A9			WDR81	ZFPL1
		SAMD12	SLC7A10			WDR86	ZFYVE16
		SAMD13	SLC7A3			WDR88	ZFYVE19
		SAMD14	SLC7A6OS			WDR97	ZFYVE28
		SAMD3	SLC7A7			WDSUB1	ZFYVE9
		SAMD4B	SLC7A9			WFDC1	ZHX3
		SAMD5	SLC8A1			WFIKKN2	ZIC5
		SAMHD1	SLC8A3			WFS1	ZIM3
		SAMM50	SLC9A2			WHAMM	ZKSCAN1
		SAMSN1	SLC9A3			WIPF3	ZKSCAN3
		SAP18	SLC9A9			WIPI1	ZMAT4
		SARDH	SLC9B1			WISP2	ZMIZ2
		SARM1	SLCO1A2			WLS	ZMYM5
		SART1	SLCO1B1			WNK1	ZMYND10
		SART3	SLCO1B3			WNK2	ZMYND15
		SASH1	SLCO2A1			WNK4	ZMYND8
		SAT2	SLCO4A1			WNT10A	ZNF10
		SATB1	SLCO4C1			WNT4	ZNF100
		SATB2	SLCO5A1			WNT9A	ZNF101
		SAXO1	SLCO6A1			WNT9B	ZNF106
		SBF1	SLF2			WRAP53	ZNF114
		SBF2	SLFN11			WRAP73	ZNF134
		SBK1	SLFN12			WRB	ZNF138
		SBNO1	SLFN12L			WRN	ZNF14
		SBNO2	SLFN14			WSB1	ZNF141
		SC5D	SLFN5			WSCD1	ZNF142
		SCAF1	SLFNL1			WSCD2	ZNF143
		SCAF11	SLIT1			WT1	ZNF146
		SCAF4	SLIT2			WWC1	ZNF177
		SCAI	SLITRK1			WWC2	ZNF18
		SCAMP1	SLITRK3			WWC3	ZNF180
		SCAMP3	SLITRK5			WWOX	ZNF189
		SCAMP4	SLITRK6			XAB2	ZNF202
		SCAMP5	SLMAP			XAF1	ZNF205
		SCAND1	SLU7			XDH	ZNF207
		SCAP	SMAD1			XIRP2	ZNF208
		SCAPER	SMAD2			XPA	ZNF211
		SCARA3	SMAD4			XPC	ZNF212
		SCARA5	SMAD5			XPO4	ZNF214
		SCARB1	SMAD6			XPO5	ZNF215
		SCARF1	SMAD7			XPO6	ZNF22
		SCARF2	SMAP1			XPO7	ZNF222
		SCD	SMAP2			XRCC2	ZNF223
		SCD5	SMARCA2			XRCC3	ZNF224
		SCFD1	SMARCAD1			XRCC4	ZNF225
		SCFD2	SMARCAL1			XRCC5	ZNF229
		SCG5	SMARCB1			XRN2	ZNF23
		SCGB1A1	SMC4			XYLT1	ZNF230
		SCGB1C1	SMC6			YAE1	ZNF233
		SCGB1D1	SMCHD1			YAP1	ZNF235
		SCGB1D4	SMCO4			YARS2	ZNF236
		SCGB3A1	SMG1			YBX2	ZNF239
		SCHIP1	SMG6			YDJC	ZNF24
		SCIN	SMG8			YTHDC2	ZNF25
		SCLY	SMG9			YTHDF2	ZNF273
		SCMH1	SMIM1			YY1	ZNF277
		SCML4	SMIM13			ZADH2	ZNF28
		SCN10A	SMIM14			ZAN	ZNF282
		SCN1A	SMIM20			ZAP70	ZNF286A
		SCN1B	SMIM21			ZBBX	ZNF292
		SCN2A	SMIM23			ZBED4	ZNF3
		SCN3B	SMIM3			ZBP1	ZNF30
		SCN4B	SMIM4			ZBTB11	ZNF300
		SCN5A	SMKR1			ZBTB18	ZNF318
		SCN7A	SMLR1			ZBTB21	ZNF329
		SCN8A	SMNDC1			ZBTB3	ZNF335
		SCNN1A	SMPD2			ZBTB32	ZNF337
		SCNN1B	SMPD3			ZBTB38	ZNF33A
		SCNN1G	SMPDL3B			ZBTB40	ZNF347
		SCO2	SMTN			ZBTB44	ZNF354C
		SCRG1	SMTNL1			ZBTB45	ZNF37A
		SCRIB	SMUG1			ZBTB46	ZNF394
		SCRN3	SMURF2			ZBTB48	ZNF396
		SCRT1	SMYD2			ZBTB5	ZNF407
		SCUBE1	SMYD3			ZBTB8A	ZNF41
		SCUBE3	SMYD4			ZC2HC1B	ZNF414
		SCYL1	SNAI3			ZC3H12A	ZNF415
		SDAD1	SNAPC3			ZC3H12D	ZNF417
		SDC1	SNCA			ZC3H15	ZNF419
		SDC2	SNIP1			ZC3H18	ZNF423
		SDC3	SNPH			ZC3H3	ZNF425
		SDF2L1	SNRNP25			ZC3H4	ZNF429
		SDHAF3	SNRNP27			ZC3H7A	ZNF43
		SDHAF4	SNRNP35			ZC3H8	ZNF438
		SDHB	SNRNP48			ZC3HAV1	ZNF44
		SDK1	SNRNP70			ZC3HC1	ZNF442
		SDK2	SNRPA			ZCCHC14	ZNF443
		SEC11A	SNRPB2			ZCCHC2	ZNF445
		SEC14L1	SNRPD3			ZCRB1	ZNF446
		SEC14L5	SNRPF			ZCWPW1	ZNF45
		SEC16A	SNRPG			ZDBF2	ZNF454
		SEC16B	SNTA1			ZDHHC11	ZNF462
		SEC22C	SNTB1			ZDHHC13	ZNF467
		SEC23IP	SNTN			ZDHHC14	ZNF468
		SEC61A1	SNUPN			ZDHHC17	ZNF470
		SEC61A2	SNX10			ZDHHC19	ZNF471
		SEC61B	SNX11			ZDHHC4	ZNF473
		SEC61G	SNX13			ZDHHC7	ZNF480
		SECTM1	SNX18			ZEB1	ZNF484
		SEH1L	SNX19			ZER1	ZNF485
		SEL1L	SNX24			ZFAND2A	ZNF487
		SEL1L3	SNX29			ZFAND4	ZNF488
		SELENOO	SNX5			ZFAT	ZNF492
		SEMA3A	SNX7			ZFHX3	ZNF493
		SEMA3C	SNX9			ZFHX4	ZNF497
		SEMA3D	SOBP			ZFP28	ZNF501
		SEMA3E	SOCS2			ZFP37	ZNF502
		SEMA3G	SOCS5			ZFP64	ZNF506
		SEMA4C	SOCS7			ZFP69B	ZNF510
		SEMA4D	SOD1			ZFPM1	ZNF516
		SEMA5A	SOD2			ZFPM2	ZNF526
		SEMA5B	SOGA1			ZFR	ZNF528
		SEMA6A	SOGA3			ZFR2	ZNF529
		SEMA6C	SOHLH2			ZFYVE16	ZNF543
		SEMA6D	SORBS1			ZFYVE27	ZNF550
		SEMA7A	SORBS2			ZFYVE28	ZNF551
		SENP2	SORCS3			ZHX2	ZNF552
		SENP5	SORL1			ZHX3	ZNF554
		SENP6	SORT1			ZIC1	ZNF555
		SENP7	SOS1			ZIC5	ZNF556
		SEPHS1	SOST			ZIM2	ZNF560
		SEPSECS	SOWAHC			ZKSCAN2	ZNF568
		SERHL2	SOX1			ZKSCAN4	ZNF57
		SERINC1	SOX17			ZMAT4	ZNF571
		SERINC3	SOX2			ZMIZ2	ZNF572
		SERP2	SOX21			ZMYM4	ZNF573
		SERPINA10	SOX4			ZMYM5	ZNF577
		SERPINA11	SOX5			ZMYM6	ZNF578
		SERPINA4	SOX6			ZMYND15	ZNF584
		SERPINA7	SOX7			ZMYND8	ZNF589
		SERPINA9	SP110			ZNF100	ZNF593
		SERPINB1	SP140			ZNF101	ZNF594
		SERPINB12	SP140L			ZNF112	ZNF595
		SERPINB13	SP2			ZNF114	ZNF596
		SERPINB5	SP3			ZNF117	ZNF600
		SERPINB6	SP4			ZNF132	ZNF606
		SERPINB9	SP5			ZNF133	ZNF608
		SERPINC1	SPA17			ZNF135	ZNF610
		SERPINE2	SPACA5			ZNF136	ZNF611
		SERPINE3	SPAG6			ZNF138	ZNF613
		SERPINF1	SPAG8			ZNF14	ZNF623
		SERPINF2	SPAG9			ZNF141	ZNF624
		SERPING1	SPANXN2			ZNF142	ZNF625
		SERPINH1	SPANXN3			ZNF143	ZNF641
		SERPINI1	SPARCL1			ZNF154	ZNF644
		SERTAD1	SPAST			ZNF155	ZNF648
		SERTAD2	SPATA16			ZNF16	ZNF658
		SERTAD3	SPATA19			ZNF160	ZNF668
		SERTAD4	SPATA2			ZNF177	ZNF671
		SERTM1	SPATA20			ZNF184	ZNF674
		SESN3	SPATA22			ZNF212	ZNF677
		SESTD1	SPATA24			ZNF214	ZNF680
		SET	SPATA32			ZNF217	ZNF688
		SETBP1	SPATA33			ZNF219	ZNF704
		SETD1B	SPATA48			ZNF22	ZNF708
		SETD2	SPATA5			ZNF23	ZNF711
		SETD3	SPATC1			ZNF230	ZNF730
		SETD4	SPATS2			ZNF234	ZNF737
		SETD9	SPC24			ZNF236	ZNF74
		SETMAR	SPC25			ZNF239	ZNF749
		SETX	SPCS3			ZNF248	ZNF76
		SEZ6L	SPDEF			ZNF254	ZNF761
		SEZ6L2	SPDYA			ZNF256	ZNF765
		SF3A3	SPDYC			ZNF266	ZNF766
		SFI1	SPDYE3			ZNF267	ZNF768
		SFMBT1	SPECC1			ZNF273	ZNF771
		SFMBT2	SPECC1L			ZNF274	ZNF774
		SFRP1	SPEF1			ZNF28	ZNF775
		SFRP2	SPEG			ZNF280B	ZNF777
		SFRP4	SPEN			ZNF280D	ZNF778
		SFSWAP	SPERT			ZNF282	ZNF782
		SFT2D3	SPG7			ZNF284	ZNF787
		SFTA3	SPHKAP			ZNF286A	ZNF789
		SFXN4	SPIB			ZNF287	ZNF790
		SFXN5	SPIC			ZNF292	ZNF792
		SGCD	SPIDR			ZNF3	ZNF793
		SGCG	SPIN2A			ZNF304	ZNF80
		SGCZ	SPIN4			ZNF317	ZNF808
		SGIP1	SPINK2			ZNF330	ZNF813
		SGK1	SPINK6			ZNF333	ZNF816
		SGK3	SPINK8			ZNF343	ZNF823
		SGMS1	SPINT1			ZNF354C	ZNF830
		SGPP1	SPINT2			ZNF358	ZNF831
		SGPP2	SPINT3			ZNF365	ZNF837
		SGSH	SPIRE2			ZNF366	ZNF85
		SGSM2	SPN			ZNF37A	ZNF853
		SH2B1	SPNS3			ZNF385B	ZNF92
		SH2B3	SPOCK2			ZNF396	ZNF93
		SH2D3C	SPOCK3			ZNF398	ZNF99
		SH2D4A	SPON1			ZNF407	ZNFX1
		SH2D4B	SPOP			ZNF408	ZNHIT2
		SH2D6	SPOPL			ZNF417	ZNRD1
		SH2D7	SPPL2A			ZNF423	ZNRF4
		SH3BGR	SPPL2B			ZNF425	ZP1
		SH3BP2	SPRED1			ZNF426	ZP2
		SH3BP4	SPRED2			ZNF429	ZP3
		SH3BP5	SPRR3			ZNF43	ZPBP
		SH3BP5L	SPRY4			ZNF438	ZPBP2
		SH3D19	SPRYD7			ZNF44	ZRANB2
		SH3GL1	SPSB4			ZNF440	ZSCAN30
		SH3GL2	SPTAN1			ZNF446	ZSCAN31
		SH3GLB2	SPTBN1			ZNF454	ZSCAN4
		SH3PXD2A	SPTLC2			ZNF462	ZSCAN5A
		SH3PXD2B	SPTSSB			ZNF467	ZSCAN5C
		SH3RF1	SPTY2D1			ZNF469	ZSWIM1
		SH3RF2	SPZ1			ZNF48	ZSWIM3
		SH3TC1	SQLE			ZNF480	ZSWIM5
		SH3YL1	SQSTM1			ZNF487	ZSWIM6
		SHANK1	SRBD1			ZNF488	ZW10
		SHANK2	SRC			ZNF493	ZWILCH
		SHANK3	SRD5A1			ZNF502	ZWINT
		SHB	SRD5A3			ZNF503	ZXDB
		SHBG	SREBF2			ZNF506	ZZEF1
		SHC1	SREK1			ZNF512B
		SHC2	SREK1IP1			ZNF516
		SHF	SRGAP3			ZNF517
		SHH	SRL			ZNF518A
		SHISA2	SRP19			ZNF518B
		SHISA3	SRP9			ZNF519
		SHISA4	SRPK2			ZNF528
		SHISA5	SRPRB			ZNF529
		SHISA6	SRRM1			ZNF530
		SHISA9	SRRT			ZNF532
		SHMT1	SRSF3			ZNF544
		SHMT2	SRSF4			ZNF549
		SHOX2	SRSF6			ZNF552
		SHQ1	SRSF9			ZNF554
		SHROOM3	SS18			ZNF555
		SI	SS18L2			ZNF556
		SIAH1	SSB			ZNF559
		SIDT1	SSBP2			ZNF562
		SIGLEC1	SSH1			ZNF565
		SIGLEC11	SSPO			ZNF568
		SIGLEC14	SSR2			ZNF57
		SIGLEC15	SSR3			ZNF572
		SIGLEC7	SSSCA1			ZNF574
		SIK1	SSTR4			ZNF579
		SIK2	SSUH2			ZNF584
		SIK3	ST13			ZNF589
		SIM1	ST3GAL1			ZNF593
		SIM2	ST3GAL3			ZNF595
		SIN3A	ST3GAL5			ZNF596
		SIPA1L1	ST3GAL6			ZNF598
		SIPA1L2	ST6GALNAC3			ZNF600
		SIPA1L3	ST7			ZNF606
		SIRPA	ST7L			ZNF607
		SIRPG	ST8SIA2			ZNF608
		SIRT1	ST8SIA5			ZNF610
		SIRT3	ST8SIA6			ZNF611
		SIX2	STAB2			ZNF613
		SIX3	STAC2			ZNF616
		SIX4	STAC3			ZNF623
		SKA2	STAG3			ZNF626
		SKI	STAM			ZNF629
		SKIDA1	STAM2			ZNF638
		SKOR1	STARD13			ZNF646
		SKOR2	STARD3			ZNF662
		SLA	STARD6			ZNF665
		SLA2	STARD8			ZNF675
		SLAIN1	STARD9			ZNF676
		SLAIN2	STAT3			ZNF678
		SLC10A2	STAT4			ZNF680
		SLC10A5	STAT5A			ZNF683
		SLC10A6	STAT6			ZNF687
		SLC10A7	STBD1			ZNF688
		SLC12A2	STC2			ZNF692
		SLC12A3	STEAP1B			ZNF697
		SLC12A4	STEAP3			ZNF7
		SLC12A5	STEAP4			ZNF704
		SLC12A7	STH			ZNF705A
		SLC12A9	STIM2			ZNF708
		SLC13A3	STIP1			ZNF714
		SLC13A5	STK11			ZNF730
		SLC14A1	STK24			ZNF74
		SLC14A2	STK39			ZNF750
		SLC15A1	STKLD1			ZNF75A
		SLC15A2	STMN1			ZNF763
		SLC15A4	STMN2			ZNF77
		SLC15A5	STMN4			ZNF771
		SLC16A10	STMND1			ZNF777
		SLC16A11	STN1			ZNF778
		SLC16A12	STOML1			ZNF787
		SLC16A3	STON1			ZNF789
		SLC16A4	STRA6			ZNF790
		SLC16A5	STRADA			ZNF792
		SLC16A7	STRC			ZNF799
		SLC16A8	STRN			ZNF800
		SLC16A9	STRN3			ZNF804A
		SLC17A2	STRN4			ZNF808
		SLC17A6	STS			ZNF813
		SLC17A8	STT3B			ZNF823
		SLC18A1	STX11			ZNF831
		SLC18A2	STX17			ZNF835
		SLC19A1	STX5			ZNF839
		SLC1A1	STX6			ZNF846
		SLC1A2	STX7			ZNF853
		SLC1A3	STX8			ZNF862
		SLC1A4	STXBP1			ZNF91
		SLC1A7	STXBP4			ZNF92
		SLC22A11	STXBP5			ZNF93
		SLC22A12	STXBP6			ZNF99
		SLC22A15	STYK1			ZNHIT2
		SLC22A16	SUB1			ZNRF4
		SLC22A17	SUCLG1			ZP1
		SLC22A2	SUCO			ZP3
		SLC22A23	SUDS3			ZP4
		SLC22A24	SUGCT			ZPBP
		SLC22A25	SULF1			ZPLD1
		SLC22A3	SULF2			ZPR1
		SLC22A31	SULT1B1			ZRANB2
		SLC22A6	SULT1C3			ZRANB3
		SLC22A8	SULT1C4			ZSCAN18
		SLC23A1	SULT1E1			ZSCAN25
		SLC24A2	SULT2A1			ZSCAN29
		SLC24A4	SULT2B1			ZSCAN31
		SLC24A5	SUMF1			ZSCAN5A
		SLC25A1	SUMF2			ZSCAN5B
		SLC25A10	SUMO2			ZSWIM5
		SLC25A11	SUMO4			ZUP1
		SLC25A12	SUN1			ZWINT
		SLC25A19	SUN2			ZXDC
		SLC25A22	SUOX			ZYX
		SLC25A24	SUPT16H			ZZEF1
		SLC25A25	SUPT20H
		SLC25A26	SUPT3H
		SLC25A28	SURF2
		SLC25A29	SURF6
		SLC25A34	SUSD2
		SLC25A36	SUV39H2
		SLC25A37	SUZ12
		SLC25A39	SV2B
		SLC25A45	SV2C
		SLC25A46	SVEP1
		SLC25A48	SVOPL
		SLC25A52	SWI5
		SLC26A5	SYCE3
		SLC26A7	SYCP1
		SLC26A8	SYCP2
		SLC27A1	SYCP2L
		SLC27A3	SYF2
		SLC27A4	SYK
		SLC27A6	SYMPK
		SLC28A1	SYNDIG1L
		SLC28A2	SYNE1
		SLC28A3	SYNE3
		SLC29A1	SYNGR1
		SLC29A2	SYNGR2
		SLC29A3	SYNJ1
		SLC2A10	SYNJ2
		SLC2A12	SYNJ2BP
		SLC2A3	SYNM
		SLC2A4	SYNPO
		SLC2A4RG	SYNPO2
		SLC2A6	SYNPO2L
		SLC2A9	SYNRG
		SLC30A1	SYT10
		SLC30A10	SYT16
		SLC30A5	SYT3
		SLC30A6	SYT4
		SLC30A8	SYT6
		SLC30A9	SYT8
		SLC32A1	SYT9
		SLC34A2	SYTL2
		SLC35B2	SYVN1
		SLC35B3	TAAR1
		SLC35B4	TAAR2
		SLC35D3	TAAR8
		SLC35E2B	TAB2
		SLC35F2	TAC3
		SLC35F3	TAC4
		SLC35F6	TACR3
		SLC35G1	TAF15
		SLC35G2	TAF1A
		SLC36A2	TAF1B
		SLC36A4	TAF1C
		SLC37A1	TAF1L
		SLC37A3	TAF2
		SLC38A10	TAF4
		SLC38A2	TAF4B
		SLC38A4	TAF5
		SLC38A6	TAF6L
		SLC38A8	TAF9B
		SLC39A1	TAGAP
		SLC39A10	TAGLN
		SLC39A11	TAGLN2
		SLC39A12	TAL1
		SLC39A14	TAL2
		SLC39A8	TALDO1
		SLC39A9	TAMM41
		SLC3A1	TANGO6
		SLC3A2	TAOK2
		SLC41A3	TAOK3
		SLC43A3	TAP1
		SLC44A1	TAP2
		SLC44A2	TAPBP
		SLC44A3	TAPBPL
		SLC44A4	TAPT1
		SLC44A5	TARBP1
		SLC45A1	TARDBP
		SLC45A4	TARM1
		SLC46A3	TARS2
		SLC47A1	TAS1R2
		SLC47A2	TAS1R3
		SLC4A10	TAS2R1
		SLC4A11	TAS2R14
		SLC4A2	TAS2R40
		SLC4A3	TAT
		SLC4A4	TATDN1
		SLC4A5	TBATA
		SLC4A7	TBC1D1
		SLC4A8	TBC1D12
		SLC50A1	TBC1D19
		SLC51A	TBC1D20
		SLC52A1	TBC1D22A
		SLC52A3	TBC1D23
		SLC5A11	TBC1D2B
		SLC5A4	TBC1D3
		SLC5A5	TBC1D30
		SLC5A6	TBC1D31
		SLC6A1	TBC1D32
		SLC6A13	TBC1D3B
		SLC6A15	TBC1D3C
		SLC6A18	TBC1D3G
		SLC6A19	TBC1D7
		SLC6A20	TBC1D8
		SLC6A3	TBC1D9
		SLC6A5	TBC1D9B
		SLC6A6	TBCA
		SLC6A7	TBCCD1
		SLC6A9	TBCEL
		SLC7A10	TBCK
		SLC7A13	TBK1
		SLC7A2	TBL1XR1
		SLC7A5	TBL2
		SLC7A6	TBPL1
		SLC7A6OS	TBPL2
		SLC7A8	TBRG1
		SLC7A9	TBRG4
		SLC8A1	TBX10
		SLC8A2	TBX15
		SLC8A3	TBX2
		SLC9A2	TBX20
		SLC9A3R2	TBX21
		SLC9A4	TBX6
		SLC9A5	TBXAS1
		SLC9A8	TCEA1
		SLC9A9	TCEA2
		SLC9B2	TCEA3
		SLC9C1	TCF12
		SLCO1B1	TCF15
		SLCO1B3	TCF19
		SLCO2A1	TCF20
		SLCO3A1	TCF24
		SLCO4A1	TCF25
		SLCO4C1	TCF3
		SLCO5A1	TCF7
		SLCO6A1	TCF7L1
		SLFN11	TCHH
		SLFN12	TCIRG1
		SLFN12L	TCL1A
		SLIT3	TCN1
		SLITRK1	TCN2
		SLITRK3	TCOF1
		SLITRK5	TCP10L
		SLITRK6	TCP10L2
		SLMAP	TCTA
		SLTM	TCTN2
		SLX4IP	TDG
		SMAD1	TDP2
		SMAD4	TDRD10
		SMAD6	TDRD15
		SMAD7	TDRD3
		SMAD9	TDRD9
		SMARCA2	TDRKH
		SMARCAD1	TEAD1
		SMARCC1	TEAD4
		SMARCD1	TEC
		SMARCD3	TECTA
		SMC2	TEFM
		SMC5	TEKT3
		SMG5	TENM4
		SMG6	TEP1
		SMG7	TERF1
		SMG8	TERF2
		SMG9	TESC
		SMIM1	TET2
		SMIM13	TEX101
		SMIM14	TEX12
		SMIM15	TEX14
		SMIM20	TEX22
		SMIM21	TEX26
		SMIM4	TEX29
		SMNDC1	TEX35
		SMOC2	TEX9
		SMTNL2	TFAM
		SMU1	TFAP2B
		SMURF1	TFAP4
		SMURF2	TFDP2
		SMYD2	TFEB
		SMYD3	TFF1
		SMYD4	TFPI
		SNAI1	TFPI2
		SNAI2	TFR2
		SNAI3	TFRC
		SNAPC4	TGDS
		SNCA	TGFB1
		SNCAIP	TGFB2
		SND1	TGFBR2
		SNED1	TGIF1
		SNF8	TGIF2LX
		SNIP1	TGM4
		SNN	TGM5
		SNRK	TGOLN2
		SNRNP200	TH
		SNRNP25	THAP2
		SNRNP35	THAP4
		SNRNP40	THBD
		SNRNP70	THBS2
		SNRPA1	THBS3
		SNRPB2	THBS4
		SNRPC	THEG
		SNRPD3	THEM4
		SNRPE	THEMIS
		SNRPG	THEMIS2
		SNRPN	THOC1
		SNTA1	THOC5
		SNTB1	THOC7
		SNTB2	THRA
		SNTG1	THRB
		SNTG2	THRSP
		SNUPN	THSD1
		SNW1	THSD7A
		SNX11	THTPA
		SNX16	THUMPD1
		SNX18	THYN1
		SNX19	TIA1
		SNX2	TIAF1
		SNX20	TIAL1
		SNX25	TIAM1
		SNX29	TIAM2
		SNX30	TICAM2
		SNX32	TIE1
		SNX5	TIGD2
		SNX6	TIGD5
		SNX7	TIGIT
		SNX8	TIMM17B
		SNX9	TIMM21
		SOBP	TIMM23
		SOCS2	TIMMDC1
		SOCS3	TIMP4
		SOCS5	TINAGL1
		SOCS6	TINCR
		SOCS7	TJAP1
		SOD1	TJP1
		SOD3	TK1
		SON	TKTL1
		SORBS1	TLE1
		SORBS2	TLE3
		SORBS3	TLE4
		SORCS1	TLK1
		SORCS2	TLL1
		SORCS3	TLN1
		SORD	TLN2
		SORL1	TLR3
		SORT1	TLR4
		SOS2	TLR8
		SOST	TM4SF1
		SOSTDC1	TM4SF5
		SOWAHA	TM6SF2
		SOWAHC	TM9SF4
		SOX1	TMA7
		SOX11	TMBIM4
		SOX13	TMC2
		SOX14	TMC4
		SOX17	TMC7
		SOX2	TMCO3
		SOX21	TMCO4
		SOX30	TMCO6
		SOX4	TMED10
		SOX5	TMED5
		SOX6	TMED6
		SOX7	TMED7
		SOX8	TMEFF1
		SOX9	TMEM100
		SP100	TMEM104
		SP110	TMEM106A
		SP3	TMEM106B
		SP4	TMEM107
		SP5	TMEM108
		SP7	TMEM109
		SP8	TMEM116
		SPACA1	TMEM120B
		SPAG16	TMEM121
		SPAG17	TMEM123
		SPAG4	TMEM126A
		SPAG8	TMEM127
		SPANXN1	TMEM128
		SPATA17	TMEM129
		SPATA18	TMEM131
		SPATA20	TMEM132A
		SPATA22	TMEM132D
		SPATA2L	TMEM135
		SPATA31D3	TMEM150B
		SPATA33	TMEM151B
		SPATA5	TMEM154
		SPATA7	TMEM156
		SPATC1	TMEM161A
		SPATS2	TMEM161B
		SPATS2L	TMEM163
		SPC24	TMEM165
		SPCS3	TMEM170A
		SPDEF	TMEM171
		SPDYA	TMEM173
		SPDYE4	TMEM174
		SPECC1	TMEM175
		SPEF2	TMEM176A
		SPEG	TMEM178B
		SPG7	TMEM179B
		SPHK1	TMEM181
		SPHK2	TMEM182
		SPHKAP	TMEM187
		SPIC	TMEM189
		SPIDR	TMEM196
		SPIN1	TMEM200A
		SPINK2	TMEM200B
		SPINT2	TMEM200C
		SPIRE1	TMEM204
		SPIRE2	TMEM206
		SPNS3	TMEM211
		SPOCD1	TMEM212
		SPOCK1	TMEM219
		SPOCK2	TMEM220
		SPOCK3	TMEM223
		SPON2	TMEM225
		SPOP	TMEM229A
		SPOPL	TMEM230
		SPP1	TMEM231
		SPP2	TMEM232
		SPPL2A	TMEM237
		SPPL3	TMEM239
		SPRED1	TMEM240
		SPRED2	TMEM242
		SPRY1	TMEM243
		SPRY2	TMEM245
		SPRY3	TMEM252
		SPRY4	TMEM254
		SPSB1	TMEM259
		SPTBN1	TMEM260
		SPTBN2	TMEM30B
		SPTBN4	TMEM33
		SPTLC2	TMEM37
		SPTLC3	TMEM39A
		SPTSSA	TMEM40
		SQSTM1	TMEM42
		SRC	TMEM45A
		SRD5A1	TMEM47
		SRD5A3	TMEM50A
		SREBF1	TMEM51
		SREBF2	TMEM52
		SREK1	TMEM59
		SRGAP1	TMEM60
		SRGAP3	TMEM63A
		SRL	TMEM64
		SRM	TMEM69
		SRMS	TMEM72
		SRP19	TMEM79
		SRPK2	TMEM82
		SRR	TMEM86B
		SRRM1	TMEM87B
		SRRM3	TMEM88
		SRRM4	TMEM8A
		SRRT	TMEM8B
		SRSF3	TMEM97
		SRSF4	TMIE
		SRSF9	TMIGD1
		SRXN1	TMOD1
		SS18	TMOD2
		SS18L2	TMOD3
		SSBP2	TMPRSS11D
		SSBP3	TMPRSS11E
		SSH2	TMPRSS11F
		SSPN	TMPRSS12
		SSPO	TMPRSS13
		SSR2	TMPRSS15
		SSSCA1	TMPRSS5
		SSTR2	TMPRSS6
		SSTR4	TMSB4X
		SSTR5	TMTC1
		SSU72	TMTC2
		SSUH2	TMUB1
		SSX2IP	TMX1
		ST13	TMX2
		ST18	TMX4
		ST3GAL1	TNF
		ST3GAL3	TNFAIP1
		ST3GAL4	TNFAIP6
		ST3GAL5	TNFAIP8
		ST3GAL6	TNFAIP8L3
		ST5	TNFRSF10A
		ST6GAL1	TNFRSF11B
		ST6GAL2	TNFRSF17
		ST6GALNAC4	TNFRSF1A
		ST7	TNFRSF1B
		ST8SIA2	TNFRSF21
		ST8SIA3	TNFRSF6B
		ST8SIA4	TNFRSF9
		ST8SIA5	TNFSF10
		STAB1	TNFSF11
		STAC2	TNFSF13
		STAG1	TNFSF13B
		STAG3	TNFSF15
		STAM	TNFSF4
		STAM2	TNFSF8
		STAR	TNIK
		STARD10	TNIP1
		STARD13	TNKS
		STARD3	TNN
		STARD3NL	TNP1
		STARD4	TNS1
		STARD9	TNS2
		STAT1	TNS3
		STAT2	TOB1
		STAT5A	TOM1L1
		STAT5B	TOMM20
		STAT6	TOMM22
		STAU1	TOMM40
		STAU2	TOMM40L
		STC1	TOP2A
		STC2	TOP3A
		STEAP3	TOP3B
		STEAP4	TOPBP1
		STIL	TOPORS
		STIM2	TOX2
		STIP1	TOX3
		STK10	TP53
		STK11	TP53AIP1
		STK24	TP53BP2
		STK25	TP53RK
		STK26	TP73
		STK3	TPBG
		STK31	TPCN1
		STK32A	TPD52L1
		STK32B	TPD52L3
		STK32C	TPGS1
		STK35	TPGS2
		STK36	TPM1
		STK38	TPM4
		STK39	TPRA1
		STK4	TPRN
		STMN2	TPSG1
		STMN4	TPTE2
		STMND1	TPX2
		STN1	TRABD
		STOML1	TRABD2B
		STOML2	TRAF3IP2
		STON2	TRAF3IP3
		STOX1	TRAK2
		STOX2	TRAM1L1
		STPG1	TRAM2
		STPG2	TRANK1
		STRC	TRAP1
		STRN	TRAPPC3
		STRN4	TRAPPC3L
		STT3A	TRAPPC6A
		STT3B	TRAPPC8
		STX11	TRAPPC9
		STX16	TREM2
		STX17	TREML1
		STX1B	TREML2
		STX2	TRH
		STX4	TRIB1
		STX5	TRIL
		STX7	TRIM10
		STX8	TRIM15
		STXBP1	TRIM16
		STXBP5	TRIM21
		STXBP5L	TRIM22
		STXBP6	TRIM23
		STYXL1	TRIM26
		SUCLA2	TRIM27
		SUCLG2	TRIM29
		SUCO	TRIM34
		SUDS3	TRIM35
		SUFU	TRIM36
		SUGCT	TRIM37
		SULF1	TRIM40
		SULF2	TRIM42
		SULT1B1	TRIM46
		SULT1C2	TRIM47
		SULT1C3	TRIM48
		SULT2A1	TRIM50
		SULT2B1	TRIM51
		SUMF2	TRIM55
		SUMO3	TRIM56
		SUN1	TRIM6
		SUN2	TRIM61
		SUN5	TRIM63
		SUOX	TRIM65
		SUPT20H	TRIM66
		SUPT3H	TRIM68
		SUPT7L	TRIM71
		SUPV3L1	TRIM72
		SURF2	TRIM74
		SURF6	TRIM77
		SUSD1	TRIM8
		SUSD2	TRIM9
		SUV39H2	TRIML1
		SUZ12	TRIP12
		SV2A	TRIP4
		SV2B	TRIP6
		SV2C	TRMT1
		SVEP1	TRMT10A
		SVIL	TRMT10C
		SVIP	TRMT11
		SYCE1L	TRMT12
		SYCP1	TRMT1L
		SYCP2	TRMT6
		SYCP2L	TRNT1
		SYDE1	TRPC3
		SYK	TRPC4
		SYMPK	TRPC6
		SYN2	TRPM5
		SYN3	TRPM8
		SYNCRIP	TRPS1
		SYNDIG1	TRPV6
		SYNDIG1L	TRRAP
		SYNE1	TRUB1
		SYNE2	TSC22D2
		SYNE3	TSC22D4
		SYNGR1	TSEN15
		SYNGR2	TSEN34
		SYNJ2	TSFM
		SYNM	TSGA10IP
		SYNPO	TSGA13
		SYNPR	TSHB
		SYT1	TSHZ1
		SYT10	TSLP
		SYT12	TSNAX
		SYT13	TSPAN1
		SYT17	TSPAN10
		SYT3	TSPAN17
		SYT4	TSPAN18
		SYT6	TSPAN2
		SYT7	TSPAN3
		SYT8	TSPAN33
		TAB1	TSPEAR
		TAB2	TSPO
		TAC1	TSPYL4
		TAC3	TSR1
		TAC4	TSSK6
		TACC1	TSTD1
		TACC2	TTBK1
		TACC3	TTBK2
		TACO1	TTC14
		TACR1	TTC16
		TAF2	TTC17
		TAF4	TTC21A
		TAF4B	TTC23L
		TAF6	TTC26
		TAF6L	TTC27
		TAF7	TTC29
		TAGLN	TTC30B
		TAL1	TTC39A
		TALDO1	TTC9C
		TAMM41	TTF1
		TANC2	TTI2
		TANGO2	TTL
		TANGO6	TTLL2
		TAOK2	TTLL4
		TAOK3	TTLL5
		TAP1	TTLL6
		TAP2	TTLL7
		TAPBP	TTLL8
		TAPT1	TTLL9
		TARDBP	TTN
		TARS	TTPAL
		TARS2	TTYH2
		TAS1R1	TTYH3
		TAS1R2	TUB
		TAS1R3	TUBA1C
		TATDN2	TUBA4A
		TBC1D1	TUBA4B
		TBC1D14	TUBB1
		TBC1D16	TUBB3
		TBC1D19	TUBD1
		TBC1D2	TUBGCP4
		TBC1D22A	TUBGCP6
		TBC1D3	TUFM
		TBC1D31	TULP1
		TBC1D32	TULP4
		TBC1D5	TWF1
		TBC1D8	TWF2
		TBC1D9	TXK
		TBCA	TXLNB
		TBCD	TXLNG
		TBCE	TXN
		TBCEL	TXNDC11
		TBKBP1	TXNDC12
		TBL1X	TXNDC15
		TBL1XR1	TXNDC16
		TBX1	TXNDC8
		TBX15	TXNDC9
		TBX18	TXNL1
		TBX2	TXNRD1
		TBX20	TXNRD2
		TBX21	TYK2
		TBX3	TYMP
		TBX4	TYR
		TBX5	TYRP1
		TBX6	TYW1B
		TBXAS1	U2AF1
		TCAIM	UACA
		TCEA1	UBA2
		TCEA2	UBA5
		TCERG1	UBA7
		TCERG1L	UBAP2
		TCF12	UBASH3A
		TCF20	UBASH3B
		TCF21	UBC
		TCF3	UBD
		TCF4	UBE2A
		TCF7	UBE2C
		TCF7L1	UBE2D1
		TCF7L2	UBE2D3
		TCHH	UBE2E1
		TCHP	UBE2E3
		TCIRG1	UBE2G2
		TCL1A	UBE2I
		TCOF1	UBE2K
		TCP10	UBE2L3
		TCP10L	UBE2N
		TCP10L2	UBE2NL
		TCP11	UBE2O
		TCP11L2	UBE2Q1
		TCTN2	UBE2T
		TDRD1	UBE2V1
		TDRD3	UBE2Z
		TDRD9	UBE3B
		TDRKH	UBIAD1
		TDRP	UBL4B
		TEAD1	UBL5
		TEAD4	UBL7
		TECPR2	UBLCP1
		TECR	UBN1
		TECRL	UBOX5
		TECTB	UBP1
		TEF	UBQLN4
		TEK	UBR3
		TEKT5	UBR5
		TENM2	UBTF
		TENM3	UBXN1
		TENM4	UBXN11
		TEPP	UBXN2A
		TERF2	UBXN4
		TERF2IP	UBXN6
		TERT	UBXN7
		TESC	UCHL1
		TESK2	UCHL3
		TET1	UCHL5
		TET3	UCKL1
		TEX101	UCMA
		TEX22	UFSP1
		TEX26	UGDH
		TEX29	UGGT1
		TEX33	UGP2
		TF	UGT2B10
		TFAP2A	UGT2B17
		TFAP2B	UGT2B4
		TFAP2C	UHMK1
		TFAP2D	UHRF1BP1
		TFAP4	UIMC1
		TFB1M	ULBP3
		TFCP2L1	ULK1
		TFDP1	ULK2
		TFDP2	ULK4
		TFEB	UMAD1
		TFEC	UMODL1
		TFF1	UMPS
		TFPI	UNC13B
		TFR2	UNC5A
		TFRC	UNC5B
		TG	UNC5CL
		TGFB1	UNC5D
		TGFB2	UNC79
		TGFBI	UNK
		TGFBR2	UPB1
		TGFBRAP1	UPF3A
		TGIF1	UPK3B
		TGM2	UQCC1
		TGM3	UQCC2
		TGM4	UQCRC1
		TGM6	UQCRH
		TGOLN2	URAD
		TH	URB2
		THADA	URGCP
		THAP1	URI1
		THAP4	URM1
		THBS2	UROS
		THEM4	USE1
		THEMIS2	USF2
		THNSL2	USH1C
		THOC1	USH2A
		THOC3	USP10
		THOC7	USP15
		THOP1	USP19
		THRA	USP2
		THSD1	USP22
		THSD4	USP24
		THSD7B	USP26
		THTPA	USP28
		TIAM1	USP29
		TIAM2	USP3
		TIE1	USP30
		TIGD2	USP31
		TIGD3	USP34
		TIGD4	USP36
		TIGD5	USP37
		TIMELESS	USP38
		TIMM21	USP44
		TIMP2	USP50
		TIMP3	USP51
		TIMP4	USP53
		TINAGL1	USP6NL
		TINCR	USP8
		TIPIN	USP9X
		TJP1	UST
		TJP2	UTP18
		TK1	UTP23
		TK2	UTS2
		TKTL1	UVRAG
		TLDC2	UVSSA
		TLE1	UXS1
		TLE3	VAMP5
		TLE4	VANGL1
		TLK1	VAPA
		TLK2	VASN
		TLN2	VAT1
		TLR3	VAV2
		TLR4	VAV3
		TLR9	VAX1
		TLX3	VAX2
		TM2D1	VCAM1
		TM4SF4	VCL
		TM7SF3	VCP
		TM9SF2	VCX
		TM9SF4	VDAC1
		TMBIM6	VDR
		TMC3	VGLL4
		TMC4	VIL1
		TMC5	VIPR1
		TMC6	VIPR2
		TMC7	VIT
		TMC8	VMO1
		TMCC1	VMP1
		TMCC2	VN1R5
		TMCC3	VOPP1
		TMCO3	VPREB1
		TMCO4	VPS11
		TMCO5A	VPS13D
		TMED10	VPS25
		TMED5	VPS26A
		TMED9	VPS28
		TMEFF2	VPS37B
		TMEM106C	VPS37C
		TMEM107	VPS45
		TMEM108	VPS4B
		TMEM11	VPS54
		TMEM114	VRK1
		TMEM116	VRK2
		TMEM117	VSIG10
		TMEM119	VSIG4
		TMEM120A	VSNL1
		TMEM120B	VSTM1
		TMEM121	VSTM4
		TMEM125	VSX2
		TMEM127	VTA1
		TMEM131	VTCN1
		TMEM132B	VTN
		TMEM132C	VWA5B2
		TMEM132D	WAC
		TMEM132E	WARS
		TMEM135	WASF2
		TMEM136	WBP2
		TMEM144	WBP4
		TMEM14C	WDFY1
		TMEM150B	WDFY3
		TMEM156	WDFY4
		TMEM158	WDR1
		TMEM160	WDR11
		TMEM161A	WDR12
		TMEM161B	WDR17
		TMEM163	WDR18
		TMEM164	WDR19
		TMEM168	WDR20
		TMEM170B	WDR24
		TMEM173	WDR26
		TMEM174	WDR27
		TMEM176A	WDR33
		TMEM178A	WDR35
		TMEM178B	WDR4
		TMEM179	WDR41
		TMEM179B	WDR43
		TMEM18	WDR46
		TMEM181	WDR49
		TMEM182	WDR55
		TMEM184B	WDR5B
		TMEM192	WDR6
		TMEM196	WDR60
		TMEM200A	WDR61
		TMEM200B	WDR64
		TMEM200C	WDR7
		TMEM201	WDR72
		TMEM204	WDR75
		TMEM206	WDR78
		TMEM211	WDR81
		TMEM215	WDR82
		TMEM218	WDR86
		TMEM219	WDR90
		TMEM220	WDR92
		TMEM232	WDSUB1
		TMEM233	WFDC1
		TMEM240	WFDC11
		TMEM241	WFDC2
		TMEM242	WFDC5
		TMEM246	WFIKKN1
		TMEM247	WIPF2
		TMEM248	WIPF3
		TMEM254	WIPI2
		TMEM255B	WISP1
		TMEM259	WISP2
		TMEM26	WNK1
		TMEM260	WNK2
		TMEM263	WNT10A
		TMEM30B	WNT11
		TMEM33	WNT16
		TMEM37	WNT2
		TMEM38B	WNT2B
		TMEM39B	WNT3
		TMEM40	WNT4
		TMEM41B	WNT5A
		TMEM44	WNT6
		TMEM45B	WNT7B
		TMEM50A	WNT8A
		TMEM51	WSB1
		TMEM64	WSCD1
		TMEM68	WSCD2
		TMEM71	WT1
		TMEM72	WWC1
		TMEM86B	WWOX
		TMEM87B	WWP2
		TMEM88	WWTR1
		TMEM8A	XAB2
		TMEM91	XAGE3
		TMEM9B	XBP1
		TMOD3	XCL2
		TMPRSS11B	XKR4
		TMPRSS15	XPNPEP1
		TMPRSS3	XPNPEP3
		TMPRSS5	XPO1
		TMPRSS7	XPO4
		TMPRSS9	XPO5
		TMTC1	XPO6
		TMTC2	XPO7
		TMX3	XRCC1
		TNC	XRCC2
		TNF	XRCC4
		TNFAIP3	XRCC6
		TNFAIP8	XRN1
		TNFAIP8L3	XXYLT1
		TNFRSF10B	XYLT1
		TNFRSF10D	YAF2
		TNFRSF11A	YARS2
		TNFRSF13B	YBX2
		TNFRSF19	YES1
		TNFRSF1A	YIF1A
		TNFRSF21	YIF1B
		TNFRSF6B	YIPF3
		TNFRSF8	YIPF4
		TNFRSF9	YIPF6
		TNFSF10	YIPF7
		TNFSF11	YKT6
		TNFSF8	YLPM1
		TNIK	YOD1
		TNIP1	YPEL2
		TNIP2	YPEL4
		TNIP3	YTHDC2
		TNK2	YTHDF1
		TNN	YWHAG
		TNNI2	YWHAH
		TNNI3K	YWHAQ
		TNNT2	YY1
		TNNT3	ZBED4
		TNP1	ZBED5
		TNPO3	ZBTB10
		TNR	ZBTB14
		TNRC18	ZBTB17
		TNRC6A	ZBTB18
		TNRC6B	ZBTB2
		TNRC6C	ZBTB22
		TNS1	ZBTB25
		TNS2	ZBTB3
		TNS3	ZBTB34
		TNS4	ZBTB37
		TNXB	ZBTB38
		TOB1	ZBTB39
		TOB2	ZBTB4
		TOLLIP	ZBTB7B
		TOM1	ZC3H10
		TOM1L1	ZC3H12B
		TOM1L2	ZC3H12C
		TOMM40L	ZC3H18
		TOMM5	ZC3H3
		TOMM7	ZC3H4
		TOP1	ZC3H7A
		TOP3B	ZC4H2
		TOR1B	ZCCHC14
		TOX	ZCCHC2
		TOX2	ZCCHC24
		TOX3	ZCCHC8
		TP53	ZCWPW2
		TP53AIP1	ZDHHC12
		TP53BP2	ZDHHC15
		TP53I11	ZDHHC19
		TP73	ZDHHC2
		TPBG	ZDHHC20
		TPCN1	ZDHHC21
		TPCN2	ZDHHC23
		TPD52	ZDHHC24
		TPD52L1	ZDHHC4
		TPD52L2	ZDHHC6
		TPI1	ZDHHC7
		TPK1	ZER1
		TPM1	ZFAND1
		TPM2	ZFAND2A
		TPM3	ZFAND2B
		TPM4	ZFAND5
		TPMT	ZFAT
		TPO	ZFC3H1
		TPPP	ZFHX3
		TPRA1	ZFHX4
		TPRG1	ZFP1
		TPSB2	ZFP14
		TPSD1	ZFP2
		TPST2	ZFP36L2
		TPT1	ZFP37
		TPTE	ZFP42
		TPX2	ZFP57
		TRABD	ZFP82
		TRABD2B	ZFYVE1
		TRAF1	ZFYVE21
		TRAF3	ZFYVE28
		TRAF3IP1	ZFYVE9
		TRAF3IP2	ZGLP1
		TRAF5	ZHX3
		TRAFD1	ZIC2
		TRAIP	ZIC4
		TRAK1	ZIC5
		TRAM1L1	ZIM3
		TRANK1	ZKSCAN1
		TRAP1	ZKSCAN3
		TRAPPC11	ZMAT4
		TRAPPC12	ZMAT5
		TRAPPC2L	ZMIZ1
		TRAPPC6A	ZMIZ2
		TRAPPC8	ZMYM5
		TRAPPC9	ZMYND10
		TRDMT1	ZMYND15
		TRERF1	ZMYND8
		TRH	ZNF100
		TRHDE	ZNF101
		TRIB1	ZNF106
		TRIB3	ZNF12
		TRIL	ZNF131
		TRIM2	ZNF134
		TRIM21	ZNF14
		TRIM24	ZNF142
		TRIM25	ZNF146
		TRIM29	ZNF157
		TRIM33	ZNF180
		TRIM34	ZNF202
		TRIM36	ZNF207
		TRIM37	ZNF208
		TRIM38	ZNF211
		TRIM4	ZNF215
		TRIM46	ZNF224
		TRIM47	ZNF229
		TRIM49B	ZNF23
		TRIM5	ZNF230
		TRIM55	ZNF232
		TRIM56	ZNF236
		TRIM59	ZNF25
		TRIM6	ZNF257
		TRIM65	ZNF273
		TRIM67	ZNF277
		TRIM71	ZNF28
		TRIM8	ZNF281
		TRIM9	ZNF292
		TRIML1	ZNF300
		TRIO	ZNF318
		TRIOBP	ZNF320
		TRIP11	ZNF322
		TRIP12	ZNF326
		TRIP4	ZNF329
		TRIP6	ZNF335
		TRMT1	ZNF337
		TRMT11	ZNF34
		TRMT44	ZNF341
		TRMT6	ZNF346
		TRMT61A	ZNF354A
		TRNT1	ZNF354B
		TRPC1	ZNF354C
		TRPC3	ZNF362
		TRPC4	ZNF37A
		TRPC4AP	ZNF383
		TRPC5	ZNF385A
		TRPC7	ZNF394
		TRPM1	ZNF396
		TRPM3	ZNF397
		TRPM6	ZNF407
		TRPM8	ZNF410
		TRPS1	ZNF417
		TRPV4	ZNF423
		TRRAP	ZNF429
		TSACC	ZNF43
		TSC22D1	ZNF436
		TSC22D2	ZNF438
		TSEN15	ZNF44
		TSEN2	ZNF441
		TSGA10IP	ZNF443
		TSHZ1	ZNF446
		TSHZ2	ZNF45
		TSHZ3	ZNF454
		TSKS	ZNF462
		TSKU	ZNF467
		TSLP	ZNF468
		TSN	ZNF470
		TSNARE1	ZNF473
		TSPAN1	ZNF480
		TSPAN10	ZNF483
		TSPAN11	ZNF484
		TSPAN12	ZNF485
		TSPAN15	ZNF486
		TSPAN16	ZNF488
		TSPAN17	ZNF490
		TSPAN18	ZNF491
		TSPAN2	ZNF492
		TSPAN5	ZNF493
		TSPAN9	ZNF496
		TSPEAR	ZNF500
		TSPOAP1	ZNF506
		TSPYL4	ZNF507
		TSPYL5	ZNF510
		TSR1	ZNF512
		TSSK6	ZNF516
		TST	ZNF521
		TTBK1	ZNF536
		TTC14	ZNF551
		TTC16	ZNF554
		TTC17	ZNF555
		TTC21A	ZNF556
		TTC23L	ZNF563
		TTC25	ZNF564
		TTC27	ZNF57
		TTC32	ZNF572
		TTC34	ZNF577
		TTC37	ZNF578
		TTC39A	ZNF584
		TTC39B	ZNF586
		TTC7B	ZNF589
		TTC8	ZNF593
		TTC9C	ZNF595
		TTF1	ZNF600
		TTLL1	ZNF608
		TTLL11	ZNF609
		TTLL12	ZNF611
		TTLL2	ZNF613
		TTLL4	ZNF618
		TTLL5	ZNF619
		TTLL7	ZNF620
		TTPA	ZNF623
		TTPAL	ZNF624
		TTR	ZNF627
		TTYH1	ZNF641
		TTYH2	ZNF644
		TTYH3	ZNF648
		TUBA1A	ZNF654
		TUBA8	ZNF660
		TUBB2A	ZNF668
		TUBB3	ZNF671
		TUBD1	ZNF703
		TUBGCP2	ZNF704
		TUBGCP3	ZNF706
		TUBGCP6	ZNF713
		TULP1	ZNF726
		TULP4	ZNF728
		TUSC1	ZNF729
		TUSC3	ZNF737
		TWIST1	ZNF746
		TWIST2	ZNF76
		TWSG1	ZNF766
		TXK	ZNF774
		TXNDC11	ZNF775
		TXNDC15	ZNF778
		TXNDC5	ZNF786
		TXNDC8	ZNF787
		TXNDC9	ZNF789
		TXNL1	ZNF792
		TXNRD1	ZNF80
		TXNRD2	ZNF808
		TYK2	ZNF813
		TYR	ZNF814
		TYRO3	ZNF816
		TYRP1	ZNF821
		TYW5	ZNF823
		U2AF1	ZNF827
		UACA	ZNF830
		UAP1	ZNF831
		UBA7	ZNF841
		UBAC1	ZNF852
		UBAC2	ZNF853
		UBAP2	ZNF93
		UBAP2L	ZNF99
		UBASH3B	ZNFX1
		UBC	ZNHIT2
		UBD	ZNHIT3
		UBE2A	ZNRD1
		UBE2C	ZNRF4
		UBE2D1	ZP1
		UBE2D2	ZP2
		UBE2E1	ZP3
		UBE2E2	ZPBP
		UBE2E3	ZPBP2
		UBE2F	ZRANB1
		UBE2G2	ZRANB2
		UBE2I	ZSCAN16
		UBE2J2	ZSCAN23
		UBE2K	ZSCAN30
		UBE2L3	ZSCAN31
		UBE2N	ZSCAN5A
		UBE2O	ZSWIM2
		UBE2QL1	ZSWIM3
		UBE2T	ZSWIM6
		UBE2V1	ZSWIM8
		UBE2W	ZW10
		UBE2Z	ZWILCH
		UBE3A	ZWINT
		UBE3B	ZXDB
		UBE3C	ZYG11A
		UBE4B	ZZEF1
		UBIAD1	ZZZ3
		UBL3
		UBL4B
		UBOX5
		UBR3
		UBR4
		UBTD1
		UBTF
		UBXN11
		UBXN2A
		UBXN7
		UCHL1
		UCHL5
		UCK1
		UCKL1
		UCMA
		UCN
		UCN3
		UFM1
		UFSP1
		UGGT1
		UGGT2
		UGP2
		UGT2B4
		UGT8
		UHMK1
		UHRF1
		UHRF1BP1
		UHRF1BP1L
		UHRF2
		UIMC1
		ULBP1
		ULBP3
		ULK1
		ULK2
		ULK3
		ULK4
		UMAD1
		UMOD
		UMODL1
		UMPS
		UNC119B
		UNC13A
		UNC13B
		UNC13C
		UNC13D
		UNC50
		UNC5A
		UNC5C
		UNC5CL
		UNC5D
		UNC79
		UNC93A
		UNCX
		UPF1
		UPF3A
		UPK3B
		UQCC1
		UQCC2
		UQCC3
		UQCRC1
		UQCRFS1
		UQCRH
		URAD
		URGCP
		URI1
		UROC1
		USE1
		USF1
		USH1C
		USH2A
		USP1
		USP10
		USP12
		USP15
		USP16
		USP2
		USP25
		USP29
		USP3
		USP30
		USP31
		USP34
		USP35
		USP36
		USP4
		USP43
		USP44
		USP45
		USP46
		USP47
		USP48
		USP49
		USP6NL
		USP7
		USP9X
		UST
		UTP18
		UTRN
		UTS2R
		UVRAG
		UVSSA
		UXS1
		VAC14
		VAMP1
		VANGL1
		VANGL2
		VAPA
		VASH2
		VAT1L
		VAV1
		VAV2
		VAV3
		VAX1
		VAX2
		VCAN
		VCL
		VCX
		VCX3B
		VDAC1
		VDR
		VEGFA
		VEGFB
		VEZT
		VGLL2
		VGLL3
		VGLL4
		VHLL
		VIM
		VIP
		VIPAS39
		VIPR1
		VIPR2
		VIT
		VKORC1L1
		VMO1
		VMP1
		VOPP1
		VPREB1
		VPS11
		VPS13A
		VPS13B
		VPS13C
		VPS13D
		VPS18
		VPS25
		VPS36
		VPS37A
		VPS37D
		VPS4A
		VPS4B
		VPS51
		VPS53
		VPS54
		VPS8
		VRK1
		VRK2
		VSIG10
		VSIG2
		VSNL1
		VSTM1
		VSX2
		VTCN1
		VTI1A
		VWA1
		VWA5A
		VWA5B2
		VWA8
		VWC2
		VWF
		WAC
		WARS2
		WASF2
		WASL
		WBP2
		WDFY1
		WDFY4
		WDHD1
		WDR1
		WDR11
		WDR17
		WDR18
		WDR19
		WDR20
		WDR25
		WDR27
		WDR33
		WDR34
		WDR35
		WDR36
		WDR37
		WDR4
		WDR41
		WDR43
		WDR5
		WDR59
		WDR5B
		WDR6
		WDR60
		WDR64
		WDR66
		WDR7
		WDR70
		WDR72
		WDR74
		WDR78
		WDR81
		WDR86
		WDSUB1
		WFDC1
		WFDC2
		WFIKKN1
		WFIKKN2
		WFS1
		WIPF2
		WIPF3
		WIPI1
		WIPI2
		WISP2
		WLS
		WNK1
		WNK2
		WNT1
		WNT10A
		WNT11
		WNT3
		WNT3A
		WNT4
		WNT5A
		WNT5B
		WNT7A
		WNT7B
		WNT8A
		WNT9A
		WNT9B
		WRAP53
		WRB
		WRN
		WSB1
		WSCD1
		WSCD2
		WT1
		WWC1
		WWC2
		WWC3
		WWOX
		WWP2
		WWTR1
		XAB2
		XDH
		XIRP2
		XKR4
		XKR6
		XPA
		XPNPEP1
		XPO1
		XPO4
		XPO5
		XPO6
		XPO7
		XRCC2
		XRCC3
		XRCC4
		XRCC6
		XRN2
		XXYLT1
		XYLT1
		YAP1
		YARS2
		YBEY
		YBX2
		YDJC
		YIPF4
		YKT6
		YLPM1
		YPEL1
		YPEL2
		YPEL3
		YTHDC2
		YWHAB
		YWHAE
		YWHAG
		YWHAH
		YWHAQ
		YWHAZ
		YY1
		ZADH2
		ZAN
		ZAP70
		ZBBX
		ZBED4
		ZBP1
		ZBTB11
		ZBTB16
		ZBTB17
		ZBTB18
		ZBTB2
		ZBTB20
		ZBTB21
		ZBTB3
		ZBTB34
		ZBTB38
		ZBTB40
		ZBTB42
		ZBTB43
		ZBTB45
		ZBTB46
		ZBTB6
		ZBTB7A
		ZBTB7C
		ZC3H12A
		ZC3H12C
		ZC3H12D
		ZC3H18
		ZC3H3
		ZC3H4
		ZC3H7A
		ZC3HC1
		ZCCHC10
		ZCCHC14
		ZCCHC17
		ZCCHC2
		ZCWPW1
		ZDBF2
		ZDHHC11
		ZDHHC13
		ZDHHC14
		ZDHHC18
		ZDHHC19
		ZDHHC2
		ZDHHC21
		ZDHHC4
		ZDHHC7
		ZDHHC8
		ZEB1
		ZEB2
		ZER1
		ZFAND2A
		ZFAND3
		ZFAND4
		ZFAND6
		ZFAT
		ZFHX3
		ZFHX4
		ZFP1
		ZFP36L1
		ZFP36L2
		ZFP37
		ZFP42
		ZFP64
		ZFP69B
		ZFPM1
		ZFPM2
		ZFR2
		ZFYVE1
		ZFYVE21
		ZFYVE27
		ZFYVE28
		ZHX2
		ZHX3
		ZIC1
		ZIC4
		ZIC5
		ZKSCAN2
		ZKSCAN4
		ZMAT3
		ZMAT4
		ZMIZ1
		ZMIZ2
		ZMYM4
		ZMYM5
		ZMYM6
		ZMYND15
		ZMYND8
		ZNF100
		ZNF101
		ZNF112
		ZNF12
		ZNF131
		ZNF133
		ZNF14
		ZNF142
		ZNF154
		ZNF16
		ZNF160
		ZNF184
		ZNF213
		ZNF217
		ZNF219
		ZNF23
		ZNF230
		ZNF232
		ZNF236
		ZNF248
		ZNF254
		ZNF273
		ZNF274
		ZNF28
		ZNF280B
		ZNF280D
		ZNF281
		ZNF292
		ZNF317
		ZNF320
		ZNF326
		ZNF330
		ZNF343
		ZNF346
		ZNF354A
		ZNF354B
		ZNF354C
		ZNF362
		ZNF365
		ZNF366
		ZNF367
		ZNF37A
		ZNF385B
		ZNF385D
		ZNF396
		ZNF397
		ZNF398
		ZNF407
		ZNF408
		ZNF410
		ZNF417
		ZNF420
		ZNF423
		ZNF428
		ZNF429
		ZNF43
		ZNF433
		ZNF438
		ZNF44
		ZNF440
		ZNF444
		ZNF446
		ZNF454
		ZNF462
		ZNF467
		ZNF469
		ZNF480
		ZNF486
		ZNF488
		ZNF490
		ZNF493
		ZNF496
		ZNF500
		ZNF503
		ZNF506
		ZNF507
		ZNF512
		ZNF512B
		ZNF516
		ZNF518B
		ZNF521
		ZNF532
		ZNF536
		ZNF544
		ZNF554
		ZNF555
		ZNF556
		ZNF564
		ZNF57
		ZNF572
		ZNF579
		ZNF584
		ZNF586
		ZNF589
		ZNF593
		ZNF595
		ZNF600
		ZNF607
		ZNF608
		ZNF609
		ZNF611
		ZNF613
		ZNF616
		ZNF618
		ZNF621
		ZNF622
		ZNF623
		ZNF626
		ZNF627
		ZNF638
		ZNF646
		ZNF662
		ZNF665
		ZNF676
		ZNF678
		ZNF687
		ZNF689
		ZNF692
		ZNF697
		ZNF703
		ZNF704
		ZNF706
		ZNF709
		ZNF710
		ZNF716
		ZNF726
		ZNF728
		ZNF732
		ZNF75A
		ZNF77
		ZNF770
		ZNF778
		ZNF786
		ZNF787
		ZNF789
		ZNF792
		ZNF799
		ZNF800
		ZNF804A
		ZNF808
		ZNF813
		ZNF821
		ZNF823
		ZNF831
		ZNF835
		ZNF839
		ZNF850
		ZNF853
		ZNF862
		ZNF880
		ZNF90
		ZNF93
		ZNF98
		ZNF99
		ZNHIT2
		ZNRF3
		ZNRF4
		ZP1
		ZP3
		ZP4
		ZPBP
		ZPLD1
		ZPR1
		ZRANB1
		ZRANB2
		ZRANB3
		ZSCAN12
		ZSCAN16
		ZSCAN25
		ZSCAN31
		ZSCAN5A
		ZSWIM2
		ZWINT
		ZXDC
		ZYG11A
		ZYX
		ZZEF1
		ZZZ3

### Sheet: Fig. 1e overlap
Fig. 1e
Sp	Co	Sp	Co	Sp	Co	Sp	Co	Sp	Co	Sp	Co	Sp	Co	Sp	Co	Sp	Co	Sp	Co
Local	Local	Local-l	Local-l	High altitude	High altitude	Cold	Cold	Climate	Climate	Migration	Migration	Pathogens	Pathogens	Subsistence	Subsistence	Pigmentation	Pigmentation	Growth	Growth
ABCC11	ABCC11	AACS	AACS	ABCA1	ABCA1	AACS	AACS	A2ML1	A2ML1	ACSF3	ADGRD1	ABCA12	ABCA12	A2ML1	A2ML1	ADAMTS20	ADAM17	ADGRA1	ANXA7
ADCY5	ABCC3	AAK1	AAGAB	ABCB1	ABCB1	ABCA13	AADACL2	A4GALT	A4GALT	ADAMTS17	ATP10D	ABCA13	ABCA7	AACS	AACS	AP3B1	AP3B1	AHI1	AP5M1
ADCY8	ADCY5	ABCA12	ABCA12	ABCC11	ABCC11	ABCB8	AAGAB	AACS	AACS	ADGRD1	ATP7B	ABCA4	ABCC11	AASS	AATK	APBA2	ASIP	AP5M1	APOBEC2
ADGRB3	ADCY8	ABCA4	ABCC11	ABHD2	ABI1	ABCC11	ABCB8	ABCA1	ABCA1	ATP10D	C19orf44	ABCA7	ACKR3	AATK	ABAT	ASIP	ATP7B	APBA2	ASPM
ADRA1D	AFF3	ABCC11	ABCC3	ABI1	ACTL8	ABCG1	ABCC11	ABCA13	ABCA9	ATP7B	CAND2	ABCB10	ACO1	ABCA13	ABCB5	ATP7B	ATP8B4	ATXN2	C21orf91
AFF3	ALG10B	ABCC12	ABCC5	ABL1	ACTN1	ABHD12B	ABCF1	ABCA4	ABCB5	CAND2	CKAP2	ABCC11	ACO2	ABCA4	ABCC11	BNC2	ATRN	BPTF	CADM3
ALG10B	ANXA4	ABCD4	ABCG4	ACTL8	ADAM17	ABHD14B	ABHD14A	ABCA9	ABCC11	CDK10	CNMD	ABCC12	ACSF2	ABCB5	ABCC2	CTNS	BLOC1S2	CADM3	CALB1
ANXA4	ANXA7	ABHD12	ABRAXAS2	ACTN1	ADAMTS13	ABHD16B	ABHD14B	ABCB5	ABCC3	CHERP	CPT1A	ABHD12	ACSM1	ABCC1	ABCC6	DCT	BLOC1S3	CALB1	CAND2
APBA2	ARHGAP5	ABHD2	ACACB	ADAMTS13	ADARB2	ABHD5	ABHD16B	ABCC1	ABCF1	CNMD	CYP11B2	ABL1	ACTL8	ABCC11	ABHD1	DRD2	CITED1	CAND2	CDKN2B
ARHGAP42	ARHGEF7	ABR	ACAP2	ADARB2	ADCY5	ABHD6	ABHD5	ABCC11	ABLIM1	CPT1A	DDX56	ABR	ACTN1	ABCC2	ACACB	DTNBP1	DEFB103A	CARMIL1	CYTH2
ARHGEF7	ARSB	ABRAXAS2	ACCS	ADCY5	AFF2	ABI1	ABI1	ABCG5	ACAA2	CYP11B1	DSP	ACKR3	ADAM10	ABCC6	ACCS	DUT	DRD2	CEP68	F10
ARID1B	ASAP1	ACACB	ACO1	ADK	AGAP3	ABL1	ABLIM1	ABLIM1	ACCS	CYP11B2	FADS1	ACOX3	ADAM12	ABCD4	ACER2	ECE1	DTNBP1	CNNM3	GALNT16
ARL5B	AVEN	ACAD10	ACO2	AGAP3	AIFM2	ABLIM1	ACACB	ABR	ACO1	DDX56	FRMD5	ACSF2	ADAM17	ABCG1	ACLY	EDN1	EDN1	CYTH2	GBP6
ARSB	BRIP1	ACADS	ACOT12	AIFM2	AKT3	ACACB	ACAD8	ACAA2	ACO2	DPEP1	FRYL	ACTL8	ADAM18	ABHD1	ACOT12	EDN3	EDN3	FAM118A	GNG2
ASAP1	C1QL2	ACBD6	ACP6	ALDH1A1	ALDH1A1	ACAD10	ACAP1	ACAD10	ADAM12	DSP	GML	ACTN1	ADAM19	ABHD12B	ACSL1	EGFR	EDNRB	FAM177A1	IL1RL1
ASCL2	C1QTNF12	ACOT12	ACSF2	ALG12	ALG12	ACADS	ACAT1	ACOT11	ADAMTS14	EDAR	IGHMBP2	ACTR10	ADAM29	ABL2	ADAM10	FBN1	EID1	FANCM	IRF4
BCO1	C1orf216	ACP4	ACTL8	AMZ1	ANGPTL4	ACOX3	ACO2	ACOX3	ADAMTS3	FADS2	LAX1	ADAM10	ADAMTS14	ABR	ADAM12	GALK2	FBN1	GALNT16	KCNE3
BLK	CACNB2	ACR	ACTN1	ANPEP	ANPEP	ACPP	ACPP	ACYP2	ADAMTSL1	FRMD5	MADD	ADAM19	ADAMTS3	ACACB	ADAM8	GRM5	GABPB2	GBP6	KCNJ2
C14orf180	CAMTA1	ACSF2	ACVRL1	APC	ARHGAP28	ACTN1	ACSM3	ADAM22	ADCY10	FRYL	MC1R	ADAM22	ADARB2	ACADL	ADAMTS19	HPS6	GPR143	GNG2	LSP1
C1QL2	CASC1	ACSS1	ADAM12	ARF6	ARHGEF3	ACTN2	ACSM4	ADAMTS12	ADCY8	GALNS	MFAP5	ADAM29	ADCY10	ACBD5	ADAMTS2	IRF4	HERC2	GPATCH2L	MAP3K20
C1QTNF12	CBS	ACTL8	ADAM17	ARHGAP42	ARHGEF7	ACTR3C	ACTN1	ADAMTS14	ADCY9	ICAM1	MYRF	ADAM7	ADCY8	ACER2	ADAMTSL4	KIT	HPS6	IL18R1	MIA3
CAAP1	CCDC134	ACTN1	ADAM21	ARHGEF3	ARPC4	ACY3	ACTR3C	ADAMTS16	ADGRD1	IGF2BP1	NCKAP5	ADAMTS12	ADGRD1	ACOT12	ADCY5	KITLG	IRF4	IRF4	MRPL53
CACNA1G	CD247	ACTR10	ADAM30	ARHGEF7	ASTN2	ADA	ACVRL1	ADAMTS17	ADGRL3	MC1R	NCR1	ADAMTS14	ADH1C	ACOX3	ADCY8	LYST	KIT	KCNJ2	MYEF2
CACNB2	CD5	ACTRT2	ADAMTS3	ARID3A	ATF2	ADAD1	ADA	ADAMTS18	ADORA1	MKRN2	NEK3	ADAMTS17	ADH6	ACSF3	ADCY9	MC1R	MC1R	LSP1	MYRF
CAMTA1	CD6	ADAM30	ADAMTSL1	ARNT	ATP6V1E2	ADAL	ADAD1	ADAMTS6	ADRB2	MRPL4	NSL1	ADAMTS20	ADORA1	ACSL6	ADGRD1	MITF	MLPH	MAP3K20	NBN
CBS	CD86	ADAM7	ADAR	ASTN2	ATRN	ADAMTS14	ADAMTS14	ADAMTS9	ADSS	MYRF	NSMCE1	ADAMTS6	ADRA1B	ACYP2	ADGRL3	MYEF2	MYEF2	MAPKAPK3	NEB
CCDC138	CDK19	ADAMTS1	ADCY8	BAIAP2	BAIAP2	ADAMTS17	ADAMTS3	ADAMTSL1	AFF3	NCKAP5	NTN4	ADAMTS9	AFF3	ADAM10	ADRA1B	MYO7A	OCA2	MBTPS1	NR2F2
CCDC14	CENPM	ADAMTS16	ADCY9	BAK1	BAX	ADAMTS18	ADAMTS7	ADAT1	AGBL1	NCR1	POLR1D	ADARB2	AFG3L2	ADAM22	ADRB2	OCA2	PAX3	MOGS	NUP155
CCDC146	CFAP70	ADAMTS9	ADGRA3	BAX	BAZ2B	ADAMTS7	ADAMTSL1	ADCY10	AGBL4	NDUFA10	PSCA	ADCY10	AGAP1	ADAMTS16	AES	OPRM1	PPARD	MS4A1	OR13C9
CD247	CHST8	ADAMTSL1	ADGRD1	BAZ2B	BCAT1	ADAMTSL1	ADAT2	ADCY8	AGTPBP1	NSL1	RAF1	ADCY2	AGBL1	ADAMTS17	AFF3	PAX3	RAB27A	MYEF2	PPP1R14C
CD46	CNKSR3	ADAR	ADGRF3	BCAT1	BCL2	ADAT2	ADGRD1	ADCY9	AGTR1	NSUN2	SGSM3	ADCY8	AGBL4	ADAMTS18	AGAP1	PMEL	SLC12A1	MYRF	PREPL
CD5	CNTNAP2	ADAT1	ADGRL3	BCL2	BEST1	ADCK5	ADH1C	ADGRD1	AKAP12	NTN4	SREBF2	ADD2	AHRR	ADAMTS19	AGAP2	POMC	SLC27A2	NR2F2	SOX7
CD6	CNTNAP5	ADCY2	ADH1C	BCL2L11	BID	ADGRD1	ADH6	ADGRF2	AKAP13	PALM	SUGT1	ADGRD1	AKAP12	ADAMTS2	AGBL1	SEMA6D	SOX10	OR13C9	STX3
CFAP70	COG7	ADCY8	ADH6	BCL2L14	BRPF1	ADGRL2	ADRM1	ADGRF5	AKR1C3	POLR1D	TCF25	ADGRV1	ALDH1L1	ADAMTS20	AGBL4	SLC24A4	STK11	PPP1R14C	TBRG1
CHD8	COLEC10	ADCY9	ADORA1	BCL7A	C1QTNF7	ADH6	ADSL	ADGRG7	AKR1C4	PSCA	WDR41	ADH6	ALDH1L2	ADAMTS9	AGPAT1	SLC24A5	TYR	PREPL	TBXAS1
CHST8	COPB2	ADD2	ADRA1B	BDKRB2	C1orf131	ADRM1	AFF3	ADGRL2	AKT3	RAF1	ZNF423	ADRA1A	ALDOB	ADAT1	AGPAT3	STK11	TYRP1	SLC9A4	TNFRSF21
CNTN2	CPNE8	ADGRA3	ADSL	BID	C1orf21	ADSL	AFG3L2	ADGRL3	ALDH1A1	SLC24A5	ZNF778	ADRA1B	ALK	ADCY5	AGPAT4	TPCN2		SOX7	TOGARAM1
CNTNAP2	CRB2	ADGRB3	AEBP2	BNIP3L	C1orf61	ADTRP	AFMID	ADGRV1	ALDH1L1	SLC35E1		AFAP1	ALOX12B	ADCY8	AGPS	TRPM1		STK35	TREML2
CNTNAP5	CSNK1G1	ADGRD1	AFF3	BRPF1	C2orf42	AFAP1L1	AGAP1	ADK	ALDH1L2	SREBF2		AFAP1L1	ALPK1	ADCY9	AGTPBP1	TYR		TBXAS1	TSPYL4
COG7	CSNK2A3	ADGRE1	AGBL1	C1QTNF7	C6orf120	AFF3	AGAP3	ADRA1D	ALK	STAT2		AFAP1L2	ALS2CR12	ADGRD1	AIF1L	TYRP1		TKFC
CPNE8	CYFIP1	ADGRF3	AGPAT4	C2orf42	CABP7	AFMID	AGFG2	AFAP1	ALMS1	TSEN2		AFF1	ALX4	ADGRE2	AK4			TNFRSF21
CRB2	CYTH3	ADGRL2	AGTPBP1	C6orf120	CACNA2D3	AGAP1	AGPAT1	AFF3	ALOX12B	VWA8		AFF3	ANGPT1	ADGRF2	AKAP12			TOGARAM1
CSNK2A3	DBX1	ADGRL3	AHCTF1	CACNA1G	CALCOCO1	AGAP3	AGPS	AGBL1	ALPK2	WDR41		AFM	ANGPT2	ADGRG7	AKAP7			TOR1AIP2
CST7	DCAF5	ADGRV1	AJUBA	CACNA2D3	CARM1	AGBL3	AGR2	AGBL4	ALPK3	ZNF423		AGAP1	ANGPTL5	ADGRL3	AKT3			TRERF1
CTNNA2	DESI1	ADH6	AKAP11	CALCOCO1	CASP8	AGFG2	AIF1	AGO2	ALX4	ZNF778		AGBL1	ANK1	ADRA1A	ALAD			TSPYL4
CYFIP1	DKK3	ADK	AKAP7	CASP10	CCNA2	AGPAT1	AIFM2	AGT	AMPH	ZXDC		AGBL4	ANK2	ADRA1B	ALDH1A1
CYTH3	DLGAP3	ADPGK	AKIRIN2	CASP8	CD34	AHDC1	AIPL1	AGTPBP1	ANGPT2			AGO2	ANKFN1	ADRA1D	ALDH1L1
DAB1	DNAJB7	ADPRHL2	AKR1C4	CCDC141	CDC42	AHNAK2	AKR1C1	AGTR1	ANK2			AHRR	ANKRD11	AFAP1	ALK
DACH1	DOCK2	ADRA1B	ALDH1B1	CCND2	CDC42BPA	AIFM2	AKR7A3	AHCYL2	ANKFN1			AJAP1	ANKRD46	AFAP1L1	ALPK1
DAD1	DTWD2	ADSL	ALDH2	CD2AP	CDK5	AIPL1	AKT3	AHI1	ANKH			AK7	ANKRD55	AFF3	ALPK2
DBX1	EAF2	AEBP2	ALG10	CD4	CDK6	AJAP1	ALDH1A1	AHNAK	ANKRD11			AKAP12	ANKS1B	AFM	AMDHD1
DCAF5	EBAG9	AFAP1L1	ALG10B	CDC42	CDX1	AKR7A3	ALDH4A1	AJAP1	ANKRD12			AKAP2	ANO1	AGAP1	ANGPT2
DENND3	EIF4B	AFF3	ALK	CDC42BPA	CITED2	ALCAM	ALDOA	AKAP12	ANKRD28			ALCAM	ANO2	AGAP2	ANKFN1
DIAPH3	EPN2	AGBL1	ALKBH2	CDCA7	CLCA2	ALDH1A1	ALDOB	AKAP13	ANKRD36B			ALDH1L2	ANTXR1	AGBL1	ANKFY1
DKK3	EPN3	AGBL3	ALMS1	CDH13	CLCN3	ALDH3B2	ALK	ALDH1A1	ANKRD46			ALDOB	ANXA4	AGBL4	ANKH
DNAJC11	ETV4	AGMO	ALOX12	CDH22	CNTNAP2	ALDH4A1	ALKBH2	ALDH1L2	ANKRD55			ALK	AOX1	AGPAT1	ANKRD11
DOCK2	EXD2	AGO2	ALPK1	CDK5	COL11A2	ALDOA	ALOX12	ALK	ANKS1B			ALOX12B	AP1B1	AGPAT2	ANKRD12
DUT	FAM167A	AGPAT4	ALPK3	CDK6	COL12A1	ALDOB	ALOX12B	ALMS1	ANKS3			ALX4	AP1S3	AGPAT3	ANKRD27
EDAR	FAM204A	AGTPBP1	ALS2CR12	CFH	COL27A1	ALK	ALOX15	ALOX12B	ANO2			AMACR	APOBEC3C	AGPAT4	ANKS1B
EIF4B	FAM220A	AHCTF1	ALX4	CHD8	COL3A1	ALKBH2	ALOX15B	ALPK2	ANTXR1			AMZ1	APOBEC4	AGTPBP1	ANO1
EIF4E3	FAM49A	AJAP1	AMDHD1	CHEK1	COL4A3	ALLC	ALX4	ALPK3	ANXA6			ANGPT1	APP	AKAP12	ANO2
ENTPD1	FAM49B	AJUBA	AMOTL2	CITED2	COL4A4	ALOX12	ANAPC4	ALX4	ANXA7			ANGPT4	ARAP1	AKAP7	ANTXR1
ENTPD6	FBN1	AKAP7	ANGPTL5	CLCN3	COL5A2	ALOX12B	ANGPT2	AMACR	AOX1			ANK1	ARHGAP15	AKR1A1	ANXA10
ERCC4	FBXO15	AKIRIN2	ANK1	CNTNAP2	CPLX3	ALOX15	ANK2	AMZ1	AP1S3			ANK2	ARHGAP9	ALCAM	ANXA6
ETV4	FBXO40	AKR1A1	ANK2	COL11A1	CPNE8	ALOX15B	ANKRD11	ANK2	AP2A2			ANK3	ARHGEF11	ALDH1A1	ANXA7
EZH2	FOXP1	ALCAM	ANKRD46	COL12A1	CRELD2	ALOXE3	ANKRD60	ANK3	AP3B1			ANKFN1	ARHGEF3	ALK	AP2A1
FAM135B	GABRP	ALDH1B1	ANKRD49	COL27A1	CRYZL1	ALX4	ANKS1B	ANKFN1	APOC4			ANKMY2	ARL6IP6	ALPK2	AP3B1
FAM167A	GALNT13	ALG10	ANKRD55	COL3A1	CSK	AMACR	ANXA1	ANKH	APOH			ANKRD11	ARMC7	AMACR	APBA1
FAM204A	GALNT16	ALG10B	ANKRD60	COL4A3	CTNNA1	AMD1	AP3B1	ANKMY2	APOL2			ANKRD46	ARNT2	ANGPT4	APOA2
FAM20C	GCSH	ALK	ANKS1B	COL4A4	CYFIP1	ANAPC4	APIP	ANKRD11	ARHGAP19			ANKRD50	ARSB	ANK3	APOL3
FAM220A	GEN1	ALKBH2	ANO2	COL6A1	CYP2E1	ANGPT4	APLNR	ANKRD46	ARHGAP30			ANKRD55	ASAP1	ANKFN1	ARHGAP15
FAM49A	GGH	ALMS1	ANO8	CPNE8	CYYR1	ANK2	APLP1	ANKRD50	ARHGEF18			ANO1	ASB3	ANKFY1	ARHGEF3
FAM49B	GMCL1	ALOX12	ANTXR1	CREBBP	DCST2	ANK3	APOBEC4	ANKRD55	ARHGEF3			ANO10	ASIC2	ANKH	ARID3B
FBN1	GOLGB1	ALOX5AP	ANXA4	CRELD2	DHRS3	ANKLE1	APOH	ANO2	ARNTL			ANO2	ASTN2	ANKMY2	ARID5B
FBXO15	GP2	ALPK3	AP3B1	CSK	DISC1	ANKMY2	APOLD1	ANO3	ASCC2			ANO3	ASZ1	ANKRD11	ARNTL
FBXO3	GSAP	ALPL	APEH	CSMD1	DNAH5	ANKRD11	APP	ANO4	ASIC2			ANTXR1	ATF6B	ANKRD26	ARSK
FBXO40	HCLS1	ALX4	APMAP	CTNNA1	DNM2	ANKRD26	ARAP2	ANTXR1	ASTN2			ANXA2	ATP2B2	ANKRD27	ART1
FIGN	HMGA1	AMBN	APOB	CTNNB1	DNMT3A	ANKS1A	ARHGAP15	AP1S3	ASXL3			ANXA4	ATP8A1	ANKS1A	ARV1
FOXP1	HORMAD2	AMN	APOBEC3A	CXCL12	DPYD	ANO10	ARHGAP32	AP2A2	ATAD3A			AOAH	ATP8A2	ANO1	ASB3
GABRP	IFT140	AMOTL2	APOL1	CYFIP1	DUSP10	ANO3	ARHGAP5	AP3B1	ATF2			AP1B1	ATP8B1	ANO2	ASH2L
GALNT10	ILDR1	ANAPC7	APOL3	CYP1A2	EBAG9	ANO4	ARHGAP8	APBB2	ATF6			AP1S3	AUTS2	ANO3	ASIC2
GALNT13	IPCEF1	ANGPTL3	APOL4	CYP2E1	EDNRA	ANO7	ARHGEF11	APOH	ATN1			APBB2	AVEN	ANO4	ASTL
GALNT16	IPO8	ANK1	APOLD1	CYYR1	EEPD1	ANXA1	ARHGEF18	AQP8	ATP10D			APOBEC3C	B3GNTL1	ANTXR1	ASTN2
GMCL1	IQCB1	ANK2	APP	DAB1	ELANE	AP3B1	ARHGEF26	AQP9	ATP11A			APOBEC4	B4GALNT3	ANXA10	ATG7
GP2	ITGB6	ANK3	ARAP3	DAPK1	EP300	APH1B	ARHGEF3	ARHGAP12	ATP2B2			APP	B4GALT6	AOC3	ATOH8
GSAP	IZUMO3	ANKRD26	ARHGAP10	DCC	ESR1	APLNR	ARHGEF40	ARHGAP22	ATP2C2			ARAP1	BACE2	AP2A1	ATP10A
GTF3C6	KCND2	ANKRD34B	ARHGAP29	DCHS2	EVC	APOBEC4	ARHGEF7	ARHGAP24	ATP6V0A4			ARHGAP15	BACH2	AP3B1	ATP1A2
HMGA1	KCNK1	ANKRD46	ARHGAP5	DDIT4	EXD2	APOH	ARID4A	ARHGDIB	ATP6V1B2			ARHGAP22	BAIAP2L1	APBA1	ATP2A2
HNRNPC	KCNS3	ANKRD50	ARHGEF12	DHRS3	FAM136A	APP	ARL2	ARHGEF18	ATP8A1			ARHGAP9	BAZ2B	APBA2	ATP2A3
HORMAD2	KCTD15	ANKRD55	ARHGEF28	DIAPH3	FAM214B	ARAP2	ARPC1B	ARHGEF3	ATP8A2			ARHGEF3	BBX	ARFGAP2	ATP2B2
IFT140	KRTAP11-1	ANO2	ARHGEF3	DISC1	FAS	ARF1	ASAH1	ARID1B	ATP9A			ARL6	BCL11B	ARHGAP15	ATP2C2
ILDR1	LDLRAD4	ANO3	ARHGEF7	DLGAP1	FCGR3A	ARHGAP15	ASCC2	ARMC4	ATXN2L			ARL6IP6	BCL2	ARHGAP20	ATP4A
IPCEF1	LHFPL2	ANO8	ARID5B	DNAH5	FER	ARHGAP21	ASCL4	ARMC9	AUTS2			ARMC5	BEST1	ARHGAP24	ATP6V0A4
IPO8	LMBRD1	ANP32A	ARIH2OS	DNMT3A	FILIP1	ARHGAP24	ASIC2	ARPC2	B4GALNT3			ARNT2	BICC1	ARHGEF10	ATP6V1B2
IRAK3	LRMP	ANTXR1	ARL14	DOCK1	FLT1	ARHGAP31	ASRGL1	ARSG	BAALC			ARSB	BICD1	ARHGEF10L	ATP8B4
KCND2	LRRC30	ANXA2	ARL6IP6	DPYD	FOXO3	ARHGAP33	ASTN2	ASCC3	BACE2			ARSG	BLM	ARHGEF3	ATRN
KCNH7	LRRN2	ANXA4	ARMH4	DST	FRMD6	ARHGAP8	ASXL2	ASIC2	BACH2			ASAP1	BMP7	ARID1B	ATXN2L
KCNIP1	MAL2	AP3B1	ARMT1	DUSP10	FURIN	ARHGEF10	ATAT1	ASPH	BAIAP2			ASAP2	BRIP1	ARID3A	AUTS2
KCNK1	MCHR1	APBA2	ARNTL	EDNRA	FYB1	ARHGEF18	ATCAY	ASTN2	BANK1			ASB3	BST1	ARID3B	B3GALT1
KCNS3	METTL3	APBB2	ARRDC1	EEPD1	FYN	ARHGEF26	ATF2	ASXL3	BAZ2B			ASIC2	BTBD9	ARID5B	B3GNT5
KCTD15	MFAP3	APOB	ARSB	EFNA1	GFI1	ARHGEF3	ATG7	ATAD3A	BBX			ASPH	BZW2	ARMC2	B4GALNT3
KIAA0319L	MSGN1	APOL4	ASAP1	EGFR	GIGYF2	ARHGEF40	ATOH7	ATF7	BCAS4			ASTN2	C16orf45	ARMC9	BAALC
KIF26B	MSRA	APP	ASB14	EGLN1	GNG2	ARHGEF7	ATP10A	ATF7IP	BCAT1			ATF7IP	C16orf74	ARSG	BACH1
KIF3A	MYC	ARAP3	ASB2	EGLN3	GP2	ARID4A	ATP10D	ATN1	BCL11A			ATP2B2	C17orf53	ARV1	BACH2
KLK4	MYCBPAP	ARHGAP10	ASB3	ELANE	GPC5	ARMC9	ATP13A1	ATP10D	BCL2			ATP8A1	C1QTNF1	ASB3	BAZ2B
LDLRAD4	MYLK	ARHGAP22	ASB7	EP300	GSAP	ARMS2	ATP2B2	ATP11A	BEND7			ATP8A2	C1QTNF2	ASIC2	BCAS1
LHFPL2	MZT1	ARHGAP24	ASCC2	EPAS1	HAGH	ARPC1B	ATP4A	ATP2B2	BICD1			ATXN1	C1orf198	ASPH	BCAS4
LIF	NACA2	ARHGAP42	ASCL1	EPHA2	HDAC7	ARRDC2	ATP6V0B	ATP2B4	BIRC6			ATXN10	C2orf42	ASTN2	BCAT1
LRRC30	NAV2	ARHGEF10L	ASPM	EPS15L1	HES1	ARSG	ATP8A1	ATP2C2	BLOC1S5			ATXN7L1	C3	ATG5	BCKDHB
LRRN2	NETO1	ARHGEF12	ASS1	ERC1	HLA-DQB1	ARSI	ATP8A2	ATP6V0A1	BMP5			AUTS2	C3orf33	ATG7	BCL2
LRRTM1	NFIB	ARHGEF28	ASTN2	ESR1	HMGA1	ARTN	ATP8B4	ATP6V0A4	BMP7			B3GNTL1	C4orf45	ATOH8	BCL6
MBL2	NKAIN3	ARHGEF3	ASXL2	EXOC4	HMOX1	ASIC2	ATRN	ATP8A1	BRAP			B4GALNT3	C6	ATP10A	BCR
MCHR1	NPAS2	ARHGEF7	ATAD3A	FAM19A1	HMOX2	ASRGL1	ATXN2L	ATP8A2	BRDT			B4GALT6	CA10	ATP2A2	BEND3
MDGA2	NPY1R	ARID1B	ATF2	FAM214B	HOXA5	ASTN2	AUTS2	ATP9A	BSPRY			BACE2	CACNA1A	ATP2A3	BEST1
MEI1	NREP	ARID5B	ATF6	FANCA	HOXA9	ASXL2	B3GALT6	ATXN1	BST1			BAIAP2L1	CACNA1C	ATP2B2	BICC1
MEOX1	NSUN6	ARIH2	ATG10	FAS	HS3ST5	ATAT1	B3GNT2	AUTS2	BTBD9			BAZ2B	CACNA1E	ATP2C2	BICD1
METTL3	NUDT12	ARL14	ATL3	FBXO45	HSBP1	ATCAY	B3GNT5	AXIN1	C11orf40			BCKDK	CACNA1H	ATP6V0A4	BRINP1
MICAL2	OLFML2A	ARL4A	ATP11B	FER	IGF1R	ATG7	B3GNTL1	B3GAT2	C11orf49			BCL11B	CACNA2D1	ATP6V0D2	BRIP1
MMD	PCLAF	ARL5A	ATP1A1	FGF10	IL1R1	ATM	B4GALT1	B3GLCT	C15orf41			BCL2	CACNA2D3	ATP9B	BSPRY
MPP7	PDF	ARL5B	ATP23	FILIP1	IL1RAP	ATP10A	B4GALT2	B4GALNT3	C16orf71			BCL7C	CACNB2	ATXN1	BTBD8
MRTFA	PDZD8	ARL6	ATP2A2	FLT1	IL1RN	ATP10D	B4GALT6	BACE2	C1QTNF1			BDKRB2	CADM1	ATXN10	BTBD9
MSRA	PIP	ARL6IP6	ATP2B2	FOXA1	INS	ATP13A1	BAALC	BAIAP2	C1R			BICC1	CADM2	ATXN7L1	BTG4
MTHFD2	PLA2G4A	ARMC4	ATP6V0E1	FOXD2	IPO7	ATP1B2	BACE2	BAK1	C1orf100			BICD1	CADM4	AUTS2	C10orf71
MYC	PLA2G4D	ARMH4	ATP7B	FRMD4A	IQGAP1	ATP2B2	BAIAP2	BARX2	C2CD3			BLM	CADPS2	AVL9	C11orf40
MYCBPAP	PLA2G4F	ARPP19	ATP8A2	FRMD6	ITGA2	ATP2B4	BANK1	BAZ2B	C4orf19			BMP7	CALN1	B3GAT2	C11orf49
MYLK	PMM1	ARRDC1	ATRN	FUT6	ITGA3	ATP4B	BANP	BCAS4	C4orf45			BMPR1B	CAMK1D	B3GLCT	C12orf29
MYO5C	PNLIPRP3	ARSB	ATRNL1	FYB1	ITK	ATP6V0A1	BATF2	BCAT1	C8orf34			BNC2	CAMK4	B3GNT5	C15orf39
MZT1	POU5F1B	ASAP1	AUTS2	FYN	ITPR1	ATP6V0B	BBS1	BCL11A	C9orf135			BRWD1	CAMTA1	B4GALNT3	C16orf74
NACA2	PPP1R12A	ASAP2	AVEN	GALNTL5	JADE2	ATP6V1F	BBX	BCL2	C9orf3			BTBD9	CAMTA2	BAK1	C19orf47
NAV2	PRDM11	ASB16	AVIL	GDF15	JAG2	ATP6V1G3	BCAP29	BCL2L11	CA10			BZW2	CAP2	BAZ2B	C1QTNF3
NETO1	PRDM2	ASB2	B3GALNT1	GFI1	KATNA1	ATP6V1H	BCAR1	BCL2L14	CA8			C16orf45	CAPN3	BCAS1	C1orf115
NFIB	PTX4	ASB3	B3GAT1	GFRA1	KCNIP4	ATP8A1	BCAS1	BDH2	CABLES2			C16orf74	CASC1	BCAS3	C2orf80
NGEF	RAB11FIP2	ASB7	B3GNT4	GIGYF2	KCNMA1	ATP8A2	BCL11A	BEND7	CACNA1A			C1QTNF1	CASP3	BCAS4	C4orf19
NIPA2	RABGAP1	ASCC3	B3GNTL1	GNG2	KHDRBS2	ATXN1	BCL6B	BEST3	CACNA1C			C1orf198	CASP7	BCAT1	C7
NOX3	RAD51AP2	ASCL1	BACE2	GP2	KLHL29	ATXN7L1	BEND4	BICD1	CACNA1D			C2CD2	CBLN2	BCKDHB	C9orf3
NPAS2	RBMS1	ASPRV1	BACH2	GPC5	LAMA1	AUTS2	BHLHE41	BIRC6	CACNA1E			C2orf42	CBX2	BCL2	CA10
NPY1R	RBP1	ASS1	BAIAP3	GRB2	LAMB3	AVL9	BICD2	BLK	CACNA1H			C3	CC2D2A	BCL6	CABLES1
NSMCE3	RPL10L	ASTN2	BANF2	GRIK3	LAMC1	B3GNT5	BLM	BLOC1S5	CACNA1S			C3orf33	CCDC112	BCR	CABP1
NSUN6	RSAD1	ASXL1	BARD1	GRIN2B	LAMC2	B3GNTL1	BMP2	BMP5	CACNA2D1			C4orf45	CCDC148	BEND3	CACNA1A
NTN1	RSPO3	ASXL2	BAZ2B	GSAP	LATS1	B4GALT1	BMS1	BMP6	CACNA2D3			CA10	CCDC25	BEST3	CACNA1C
NUBPL	SALL2	ATAD3A	BBX	GSK3B	LILRA3	B4GALT2	BOD1	BMP7	CACNB2			CACHD1	CCDC3	BICC1	CACNA1E
NUDT12	SCNN1G	ATAD3B	BCL11A	HAGH	LIMA1	B4GALT6	BRAP	BNC2	CADM1			CACNA1A	CCDC33	BICD1	CACNA1H
OLFML2A	SGCD	ATF7	BCL11B	HCAR2	LPP	BABAM1	BRF2	BSPRY	CADM2			CACNA1C	CCDC50	BMP6	CACNA2D1
OPRM1	SGK1	ATF7IP	BEGAIN	HDAC7	LRIG1	BACE2	BRI3BP	BTBD11	CADPS2			CACNA1E	CCDC6	BMPR1A	CACNA2D3
OSM	SLC16A7	ATG5	BEND4	HMGA1	MACROD2	BAIAP2	BRMS1L	BTBD9	CALB1			CACNA1G	CCDC80	BNC2	CACNB2
OTOL1	SLC25A17	ATP11B	BET1	HMOX1	MAP3K4	BANP	BRSK1	BYSL	CALCOCO1			CACNA1H	CCDC81	BRINP1	CADPS2
PCLAF	SLC2A12	ATP1A1	BHLHE40	HMOX2	MAPK3	BBS1	BTC	C11orf40	CALN1			CACNA2D1	CCDC88C	BSPRY	CALN1
PDE9A	SLC35F3	ATP23	BLZF1	HOXA5	MCF2L2	BCAS1	BTNL2	C15orf41	CAMK1D			CACNA2D3	CCDC91	BTBD11	CAMK1D
PDZD8	SLC8A3	ATP2A2	BMP2	HS3ST5	MDFIC	BCL11A	BZW2	C16orf71	CAMK4			CACNA2D4	CCM2	BTBD9	CAMK2B
PEPD	SMC6	ATP2B2	BMP4	HSBP1	MLC1	BCL6B	C10orf90	C1GALT1	CAMKV			CACNB2	CCNJL	C10orf71	CAMK4
PIP	SNRNP27	ATP6V0E1	BMP5	IFNGR2	MLLT3	BCL7A	C11orf24	C1QL3	CAMTA1			CACNB4	CCR4	C11orf40	CAMKK1
PLA2G4A	SPATA20	ATP6V1G3	BOD1	IGF1R	MOB3C	BDNF	C11orf65	C1QTNF1	CASC1			CACNG2	CD163	C15orf39	CAMTA1
PLA2G4D	SREBF2	ATP6V1H	BRIP1	IL1RAP	MOV10L1	BEND4	C11orf86	C1orf100	CASP8			CADM1	CD44	C16orf74	CAPN10
PMEPA1	SRSF3	ATP7B	BRPF1	IL1RN	MSH2	BHLHE41	C16orf46	C20orf194	CBLB			CADM2	CD48	C19orf47	CAPN3
PMM1	ST13	ATP8A2	BSN	INS	MSI2	BLM	C16orf72	C2orf76	CC2D2A			CADM4	CDC123	C19orf53	CAPZB
PNLIPRP3	STMND1	ATXN1	BTBD8	IPO7	MTHFR	BLOC1S6	C16orf92	C4orf19	CCBE1			CADPS	CDC73	C1GALT1	CASP3
POLR3H	STX8	ATXN10	BTBD9	ITCH	MTUS2	BMP2	C17orf107	C4orf45	CCDC102B			CALB2	CDH11	C1QTNF3	CBLB
POU2F1	TBC1D1	AUTS2	C10orf67	ITGA1	MXRA5	BMP6	C17orf99	C8A	CCDC13			CALN1	CDH19	C2CD2	CC2D2A
POU5F1B	TELO2	AVL9	C10orf82	ITGA2	MYC	BMPER	C18orf32	C9orf135	CCDC134			CAMK1D	CDH4	C3orf14	CCBE1
PPIB	TERF2	AXIN2	C10orf90	ITGA6	MYF6	BMPR1A	C19orf44	C9orf3	CCDC18			CAMK4	CDKAL1	C4orf19	CCDC102B
PPP1R12A	TEX29	B3GAT1	C11orf91	ITGAV	MYH3	BMPR1B	C1QTNF3	CA10	CCDC27			CAMTA1	CDKL1	C5orf34	CCDC13
PRDM11	TFAP2E	B3GNTL1	C14orf177	ITGB3	MYOF	BMS1	C1orf112	CA8	CCDC3			CAP2	CDYL	C9orf3	CCDC148
PRDM2	TH	BACE2	C14orf93	ITK	NAV3	BNIP3L	C1orf21	CABLES2	CCDC33			CAPN3	CDYL2	CA10	CCDC3
PSMB2	TIAM2	BAIAP3	C15orf39	JADE2	NCK1	BOD1	C1orf226	CACHD1	CCDC69			CARMIL1	CENPP	CABLES1	CCDC33
PTK2	TMBIM4	BARHL1	C15orf61	JAG2	NCOA1	BPIFB2	C1orf35	CACNA1A	CCDC73			CASP10	CEP126	CABP1	CCDC50
PTPRM	TMED6	BAZ2B	C16orf74	KAT6B	NCOA2	BRD2	C1orf61	CACNA1C	CCDC80			CASP5	CEP57	CACNA1A	CCDC57
PTX4	TMEM100	BCL11A	C16orf78	KATNA1	NEURL1	BRD3	C20orf85	CACNA1D	CCDC83			CASZ1	CERKL	CACNA1C	CCDC69
PYGB	TMTC1	BCL11B	C17orf53	KCNIP4	NLK	BRI3BP	C22orf31	CACNA1E	CCM2			CBLN2	CGN	CACNA1E	CCDC83
RAB11FIP2	TNKS	BCL3	C17orf97	KCNMA1	NPHS2	BRSK1	C22orf39	CACNA1H	CCNJL			CCDC105	CHAT	CACNA1H	CCDC88C
RAB2B	TOX4	BCO1	C19orf48	KDR	NRG2	BRWD1	C2orf72	CACNA1I	CD163L1			CCDC112	CHCHD5	CACNA2D1	CCHCR1
RANBP17	TRPM8	BDNF	C1D	KHDRBS2	NSG1	BTAF1	C4orf19	CACNA2D1	CD44			CCDC127	CHGB	CACNA2D2	CCL28
RANGAP1	TTLL7	BEGAIN	C1QTNF7	KIAA1841	OAS1	BTBD11	C6	CACNA2D3	CDAN1			CCDC140	CHMP1A	CACNA2D3	CCM2
RBMS1	U2AF1	BEND4	C1QTNF8	KITLG	OAS2	BTC	C6orf222	CACNB2	CDC123			CCDC146	CHMP4A	CACNB2	CCNG1
RBX1	UMODL1	BHLHE40	C1orf100	KLHL29	OAS3	BTF3	C7orf50	CACNB4	CDC42BPA			CCDC25	CHMP4B	CACNG3	CCNJL
REV1	USP42	BLK	C1orf146	LAMA1	OBSCN	BZW2	C7orf61	CACNG2	CDCP2			CCDC3	CHRNA1	CADPS	CCNYL1
RSAD1	VPS39	BLOC1S6	C1orf216	LAMA3	OGG1	C10orf53	C8orf34	CACNG4	CDH11			CCDC33	CHRNA2	CALN1	CCR3
RSPO3	VSNL1	BMP2	C20orf203	LAMC2	OR2L13	C10orf90	C9orf153	CADM1	CDH4			CCDC60	CHRNB3	CAMK1D	CCR6
RYR3	WDR38	BMP5	C20orf85	LATS1	ORAI1	C11orf65	C9orf92	CADM2	CDKAL1			CCDC80	CHST11	CAMK2B	CD247
SALL2	WSCD1	BMPER	C22orf31	LECT2	PALB2	C12orf49	CA5A	CADPS	CDON			CCDC85A	CHST8	CAMK4	CD44
SASH1	XPNPEP3	BNC2	C2CD5	LMAN1L	PAX5	C15orf48	CABLES2	CALB1	CEMIP			CCDC88C	CHSY3	CAMKK1	CDC42BPA
SCAMP1	ZDHHC21	BOD1	C2orf70	LPP	PDE3B	C16orf46	CABP1	CALCOCO1	CENPP			CCDC91	CLCA2	CAMTA1	CDC5L
SCNN1B	ZFAT	BRINP3	C3orf35	LRIG1	PDE4B	C16orf72	CABP7	CALD1	CEP126			CCND2	CLCNKA	CANT1	CDH4
SCNN1G		BRPF1	C3orf67	LSAMP	PDILT	C16orf92	CACNA1C	CALN1	CERKL			CCR4	CLEC1A	CAPN10	CDK17
SEMA6D		BSN	C4orf17	MACROD2	PIK3CA	C1GALT1	CACNA2D3	CAMK1D	CGNL1			CD101	CLINT1	CAPN3	CDKAL1
SGCD		BTBD9	C5orf49	MAD1L1	PKLR	C1QBP	CACNB2	CAMK4	CHCHD3			CD22	CLIP2	CAPZB	CDYL
SGK1		BTRC	C6orf222	MAP2K1	PKN2	C1QL3	CADM2	CAMTA1	CHD3			CD44	CLSTN2	CARD11	CELF1
SLC15A2		C10orf53	C6orf58	MAP3K4	PKP2	C1QTNF3	CADM4	CANT1	CHL1			CDC123	CLTCL1	CASP10	CENPN
SLC16A7		C10orf67	C8orf34	MAPK3	PLCG1	C1orf226	CALB1	CAPN11	CHMP1A			CDC73	CMIP	CASP4	CENPO
SLC24A5		C10orf82	C8orf37	MCF2L2	PLEKHA7	C20orf194	CALCOCO1	CARMIL1	CHN2			CDH11	CMKLR1	CBLB	CEP72
SLC2A12		C10orf90	C9orf135	MDM2	PLEKHG1	C20orf85	CALCR	CASP4	CHST11			CDH12	CMYA5	CCBE1	CERKL
SLC35F3		C11orf91	C9orf152	MET	PMS2	C22orf31	CALN1	CASP8	CHST8			CDH13	CNBD1	CCDC102B	CGNL1
SLC4A5		C14orf177	C9orf66	MLC1	PNCK	C22orf39	CALR3	CASZ1	CLASP2			CDH18	CNKSR3	CCDC113	CHCHD3
SLC52A3		C14orf180	CA8	MLLT3	PPARA	C2CD2	CAMK2N1	CBLB	CLCN3			CDH19	CNN1	CCDC13	CHD9
SLC8A3		C15orf39	CABCOCO1	MOV10L1	PPIC	C4orf19	CAMK4	CCBE1	CLDN10			CDH23	CNNM4	CCDC3	CHN2
SNCAIP		C16orf74	CABP1	MRTFA	PRKAB1	C6orf118	CAMTA1	CCDC102B	CLEC1A			CDH4	CNTN3	CCDC33	CHST8
SNORC		C16orf78	CACNA1A	MSH2	PRKAR1A	C6orf141	CAMTA2	CCDC13	CLSTN1			CDH8	CNTN5	CCDC40	CHSY3
SNTB2		C16orf90	CACNA1B	MSI2	PRKCE	C6orf222	CAND2	CCDC138	CLSTN2			CDH9	CNTNAP2	CCDC57	CHURC1
SOWAHA		C19orf48	CACNA1C	MTHFR	PRKG1	C7orf50	CAPS2	CCDC18	CLYBL			CDK18	CNTNAP5	CCDC85A	CLASP2
SPATA20		C1QTNF7	CACNA2D3	MTUS2	PRTN3	C7orf61	CAPZB	CCDC3	CMBL			CDKAL1	COBL	CCDC88C	CLCA1
SREBF2		C1QTNF8	CACNB2	MYB	PSMA1	C8orf48	CASP2	CCDC33	CMKLR1			CDKL1	COG3	CCDC97	CLCA2
SRSF3		C1orf100	CADM1	MYC	PTPN1	C8orf74	CBFA2T3	CCDC40	CMYA5			CDYL	COL22A1	CCL5	CLCN3
ST13		C1orf127	CADM3	MYOF	PTPN6	C9orf129	CBLL1	CCDC60	CNBD1			CDYL2	COL23A1	CCR3	CLDN10
STK35		C1orf94	CALCOCO1	NAV3	RAD51B	C9orf153	CBS	CCDC77	CNGA3			CELF4	COL27A1	CCR6	CLINT1
STK38		C20orf203	CALCRL	NEGR1	RAP1A	C9orf78	CCDC12	CCDC80	CNKSR3			CEP126	COL3A1	CD22	CLN8
STMND1		C20orf85	CALN1	NEURL1	RAPGEF1	C9orf92	CCDC125	CCDC85A	CNTN3			CEP57	COL4A4	CD247	CLSTN2
STX8		C22orf31	CAMTA1	NID1	RAPSN	CA12	CCDC134	CD101	CNTN5			CERK	COL5A1	CD44	CLSTN3
SYNDIG1		C2CD2	CARTPT	NLK	RB1	CA5A	CCDC15	CD109	CNTNAP2			CERKL	COL6A3	CDC42BPA	CLYBL
TBC1D1		C2CD2L	CASC1	NOX3	RBFOX3	CABLES2	CCDC152	CD22	CNTNAP5			CFTR	COL6A6	CDC42BPB	CMIP
TELO2		C2orf70	CASP1	NRG1	RCBTB2	CABP1	CCDC171	CD274	COG2			CGN	COLEC10	CDH10	CNBD1
TERF2		C3orf67	CASP3	NSG1	RHBDD1	CACHD1	CCDC172	CD44	COG6			CHAT	COLEC12	CDH13	CNGA3
TEX29		C6orf222	CAVIN4	NUMB	RHOA	CACNA1C	CCDC24	CDAN1	COL12A1			CHCHD5	COP1	CDH2	CNTN3
TFB1M		C8orf33	CBLB	OAS2	RHOBTB1	CACNA2D3	CCDC78	CDC123	COL21A1			CHCHD6	CORO2B	CDH23	CNTN5
TH		C8orf48	CBLN1	OBSCN	RHOQ	CACNA2D4	CCDC82	CDC42BPA	COL23A1			CHGB	CPNE4	CDH4	CNTNAP2
THNSL2		C9	CBLN2	ODC1	RIN2	CACNB2	CCDC88C	CDC42SE2	COL27A1			CHMP1A	CREB1	CDH6	CNTNAP5
TIAM2		C9orf129	CBS	OGG1	RIT2	CACNG1	CCDC91	CDCP2	COL4A1			CHMP4B	CREG2	CDH8	COBLL1
TMTC1		C9orf135	CBX4	OLA1	RNF43	CACNG4	CCL13	CDH11	COL4A3			CHRM2	CRMP1	CDH9	COG5
TRPM8		C9orf152	CBX6	ORAI1	ROCK1	CADM2	CCL25	CDH12	COL4A4			CHRM3	CRY2	CDHR5	COL11A2
TSPAN11		CA12	CCDC102B	PALB2	RPS27L	CADM4	CCM2	CDH13	COL5A1			CHRNA7	CRYL1	CDK13	COL12A1
TTLL7		CA8	CCDC130	PAPOLG	SEMA4B	CADPS	CCNJL	CDH23	COL6A2			CHRNB3	CRYM	CDK17	COL14A1
TUBGCP5		CAAP1	CCDC134	PAX5	SGCZ	CALB1	CCR10	CDH4	COL6A3			CHST11	CSF1R	CDKAL1	COL17A1
TUSC1		CABCOCO1	CCDC15	PCDH15	SGK1	CALCOCO1	CCSER1	CDH8	COL6A6			CHST8	CSK	CDS2	COL21A1
U2AF1		CABP1	CCDC17	PCMT1	SGMS1	CALCR	CCT8L2	CDH9	COLEC10			CHST9	CSN1S1	CDYL	COL22A1
UBE2J2		CACHD1	CCDC170	PDE3B	SGMS2	CALD1	CD163	CDK18	COLEC12			CHSY3	CSNK2A2	CECR2	COL23A1
UMODL1		CACNA1A	CCDC172	PDE4B	SH3PXD2A	CALN1	CD163L1	CDKAL1	COP1			CLCNKA	CTBP2	CELF1	COL27A1
USP47		CACNA1B	CCDC181	PDE6A	SLC22A11	CALR3	CD164L2	CDON	COPS7A			CLINT1	CTNNA1	CELF2	COL4A1
VPS4A		CACNA1C	CCDC190	PDE7B	SLC25A3	CAMK2N1	CD19	CDS2	CORO2B			CLIP2	CTNND2	CELF4	COL4A3
VSNL1		CACNA1G	CCDC33	PDILT	SLC39A13	CAMK4	CD2	CECR2	CPA5			CLMN	CTTNBP2NL	CELSR3	COL6A3
WSCD1		CACNA2D3	CCDC42	PES1	SLIT2	CAMSAP3	CD247	CELF2	CPEB1			CLNS1A	CUL2	CENPN	COL6A6
ZDHHC21		CACNB2	CCDC58	PGM1	SMARCA2	CAMTA1	CD248	CEMIP	CPNE1			CLPB	CUL9	CENPO	COL8A1
ZFAT		CACNB4	CCDC78	PIK3CB	SMG6	CAND1	CD28	CEP126	CPNE4			CLSTN2	CUX2	CERKL	COLEC10
ZMYM4		CACNG3	CCDC88A	PIM3	SMYD3	CAND2	CD302	CEP192	CPNE8			CMIP	CYLC2	CGNL1	COLEC12
		CADM1	CCL25	PKN2	SNRPG	CAPZB	CD68	CERK	CPT1A			CMKLR1	CYYR1	CHCHD3	COPG1
		CADM3	CCL28	PKP2	SNX24	CARD11	CD84	CERKL	CPVL			CMYA5	DAB2IP	CHD9	COPS7A
		CALCOCO1	CCT5	PLCG1	SOS1	CASP2	CDC20B	CGNL1	CPXM2			CNBD1	DACT3	CHERP	CPE
		CALD1	CD247	PLEKHA7	SPRED2	CASP5	CDC42	CHCHD3	CRADD			CNGB1	DCAKD	CHN2	CPEB1
		CALN1	CD300E	PLEKHG1	SRC	CASZ1	CDC42EP4	CHD3	CRTC3			CNN1	DCLK1	CHRNA7	CPNE1
		CAMTA1	CD34	PML	SREBF2	CBFA2T3	CDCA7L	CHD5	CRYL1			CNNM4	DDA1	CHST5	CPNE3
		CAND1	CD6	POMC	SSH3	CBLL1	CDH17	CHL1	CSF1R			CNRIP1	DDX10	CHST8	CPNE4
		CAPN13	CD86	PPARA	STAT5A	CBR4	CDH4	CHMP1A	CSGALNACT1			CNTLN	DDX58	CHST9	CPT1A
		CAPRIN2	CD9	PPIC	STEAP3	CBS	CDK5	CHN2	CSNK1G1			CNTN3	DEAF1	CHSY3	CPVL
		CARD11	CD96	PRDM1	STMN2	CCDC141	CDK5RAP1	CHRDL2	CSRP2			CNTN4	DEFB125	CLASP2	CPXM2
		CARMIL1	CDC42EP4	PRIM2	SUPT3H	CCDC146	CDK5RAP2	CHRM2	CTBP2			CNTN5	DENND1A	CLCN3	CRADD
		CARS2	CDCA7L	PRKAB1	SYT10	CCDC152	CDK6	CHRM3	CTNND2			CNTNAP2	DEPDC1	CLCNKB	CREB3L3
		CARTPT	CDH19	PRKAR1A	TADA3	CCDC171	CDK7	CHRNA7	CTTNBP2			CNTNAP5	DFFB	CLDN10	CRLS1
		CASP4	CDK19	PRKAR1B	TAF4B	CCDC77	CDYL2	CHST11	CTTNBP2NL			COBL	DGKI	CLEC16A	CRNKL1
		CASP5	CDK6	PRKCA	TAP1	CCDC78	CELA3A	CHST13	CUL4A			COL11A1	DGUOK	CLEC3B	CRYL1
		CAST	CDYL2	PRKCE	TBC1D1	CCDC82	CENPQ	CHST8	CUX2			COL15A1	DICER1	CLEC7A	CS
		CASZ1	CEACAM16	PRKG1	TFRC	CCDC85A	CEP55	CHST9	CYB5A			COL16A1	DISC1	CLIC5	CSF1R
		CAVIN4	CEBPB	PRRX2	TH	CCDC88C	CERS1	CLASP2	CYBRD1			COL22A1	DMC1	CLINT1	CSGALNACT1
		CBLB	CELA1	PSMC3	THBS2	CCDC91	CERS3	CLCN3	CYFIP1			COL23A1	DMP1	CLN8	CSN1S1
		CBLN1	CEMIP	PTEN	TIA1	CCKAR	CFAP161	CLDN10	CYLC2			COL27A1	DMRT1	CLNK	CTBP2
		CBLN2	CENPM	PTPN1	TMEM104	CCL5	CHADL	CLEC16A	CYP20A1			COL3A1	DNAH2	CLPB	CTNNA1
		CBLN4	CENPW	PTPN6	TMEM196	CCND2	CHAT	CLNK	DAB2IP			COL4A4	DNAH3	CLPTM1L	CTNND2
		CBS	CEP126	PUS10	TMTC1	CCR10	CHCHD4	CLSTN1	DAO			COL5A1	DNAH9	CLSTN2	CTTNBP2
		CBX4	CEP170B	RAPGEF1	TP53	CCSER1	CHD6	CLSTN2	DAPK2			COL6A3	DNAJC27	CLSTN3	CUL3
		CCDC102B	CEP55	RAPSN	TP73	CCT8L2	CHMP1A	CLYBL	DAPK3			COL6A6	DNM3	CLYBL	CUL4A
		CCDC138	CEPT1	RBFOX3	TRPC6	CD2	CHRNA3	CMBL	DAZAP1			COP1	DNMT3A	CMIP	CUL9
		CCDC14	CER1	RCBTB2	TSC22D2	CD247	CHRNB4	CMKLR1	DCLK1			COPS3	DNMT3B	CMTM4	CXCR5
		CCDC141	CERKL	REL	TSNAX	CD4	CHRNE	CMYA5	DDB2			CORO2B	DOCK2	CNBD1	CYBRD1
		CCDC146	CETN1	RHBDD1	TTC39C	CD74	CIT	CNBD1	DDX49			CPD	DOCK4	CNGA3	CYFIP1
		CCDC17	CFAP100	RHOBTB1	TTLL3	CD84	CLDN10	CNGA3	DEAF1			CPEB2	DOT1L	CNGB1	CYP4F12
		CCDC170	CFAP300	RHOQ	UBA3	CDA	CLDN14	CNGB1	DEFB125			CPEB4	DPYD	CNOT2	CYYR1
		CCDC33	CFAP52	RIN2	UBE2V1	CDC42	CLDN15	CNTLN	DEK			CPNE4	DRD2	CNP	DAB2IP
		CCDC42	CFHR2	RIT2	ULK4	CDCA7L	CLDN5	CNTN2	DGKI			CREB1	DRD3	CNTLN	DAO
		CCDC58	CFHR4	RLBP1	UNC5A	CDH10	CLDN8	CNTN3	DISC1			CREB3L2	DSCAM	CNTN2	DAPK2
		CCDC78	CGN	ROCK1	UNC5B	CDH13	CLEC10A	CNTN4	DKK3			CREB5	DSCAML1	CNTN3	DCTN2
		CCDC85A	CHADL	RORA	USP34	CDH23	CLEC18B	CNTN5	DMRT1			CREG2	DSG3	CNTN4	DCUN1D4
		CCDC88A	CHAT	RPUSD3	VAV3	CDH4	CLEC4C	CNTN6	DMRT2			CRLF1	DTNB	CNTN5	DEFB125
		CCL26	CHD7	RUVBL1	VDR	CDHR3	CLEC4G	CNTNAP2	DNAH2			CRMP1	DYDC1	CNTN6	DENND1A
		CCND1	CHP2	SEMA4B	WDR27	CDK10	CLECL1	CNTNAP5	DNAH3			CRY2	DYM	CNTNAP2	DIP2B
		CCND2	CHRAC1	SERPINH1	WDR46	CDK5	CLINT1	COG2	DNAH5			CRYL1	DYRK2	CNTNAP4	DISC1
		CD247	CHRNA1	SERPINI1	WDSUB1	CDK5RAP2	CLTCL1	COL12A1	DNAJC25			CRYM	EAF1	CNTNAP5	DKK2
		CD274	CHST11	SFMBT1	WT1	CDK6	CLYBL	COL15A1	DNM3			CSF1R	EBF2	COCH	DLEC1
		CD300E	CHST12	SGCZ	WWOX	CDYL2	CMIP	COL19A1	DNMT1			CSK	EEPD1	COL12A1	DMBX1
		CD46	CHST8	SGK1	WWTR1	CELA3B	CMYA5	COL21A1	DNTT			CSMD1	EFCAB7	COL13A1	DMRT1
		CD6	CHSY1	SGMS1	ZBED4	CELF2	CNDP2	COL23A1	DOCK2			CSMD2	EFHD1	COL14A1	DMXL2
		CD8A	CHTF8	SH3PXD2A	ZBTB17	CELF4	CNGA3	COL27A1	DOCK4			CSN1S1	EHD4	COL15A1	DNAH2
		CD9	CIAO2A	SHISA6	ZFP36L2	CENPQ	CNPY1	COL4A1	DPP4			CSNK1A1	EIF4ENIF1	COL19A1	DNAH3
		CD96	CLCA1	SLC22A11	ZNF320	CEP68	CNTN5	COL4A2	DPPA2			CSTF3	ELFN2	COL21A1	DNAH9
		CDCA7L	CLCA4	SLC25A24	ZNF443	CERS1	CNTNAP1	COL4A3	DPY19L3			CTBP2	ELL	COL22A1	DNAJB12
		CDH12	CLDN23	SLC52A3	ZNF564	CFDP1	CNTNAP2	COL4A4	DPYD			CTCFL	ELMO1	COL23A1	DNAJC7
		CDH13	CLEC12B	SLC6A13	ZNF623	CHADL	COA3	COL5A1	DPYSL2			CTNNA1	ELOVL4	COL26A1	DNER
		CDH18	CLEC1A	SMARCA2	ZNF774	CHAT	COASY	COL6A2	DSC1			CTNNA2	ELP4	COL27A1	DNM2
		CDH19	CLEC4A	SMG6	ZNF827	CHD8	COG1	COL6A3	DSCAM			CTNNA3	EML5	COL4A1	DNM3
		CDH5	CLEC9A	SMYD3		CHERP	COG3	COL6A6	DSCAML1			CTNND2	ENPP6	COL4A2	DNMT1
		CDK18	CLIC6	SND1		CHMP1A	COG5	COP1	DSE			CTTNBP2NL	EP300	COL4A3	DOCK2
		CDK5R1	CLIP4	SNRPG		CHODL	COL21A1	COPS7A	DUSP10			CUL1	EPB41L2	COL6A3	DOCK4
		CDK6	CLP1	SOCS3		CHRNA3	COL22A1	CORO2B	DYDC1			CUL2	EPCAM	COL6A6	DOCK6
		CDKN1A	CLRN1	SPP1		CHRNB4	COL23A1	COX10	DYNC1I1			CUL9	EPHA4	COMMD1	DOT1L
		CDYL2	CLSTN2	SPRED2		CHST9	COL4A1	CPEB1	DYTN			CUX2	EPHA6	COPG1	DPYD
		CEACAM16	CMBL	SRC		CIITA	COL6A6	CPEB4	E2F2			CYLC2	EPHB4	COPS7A	DPYSL5
		CEBPB	CMKLR1	SREBF2		CIT	COLEC11	CPNE4	E2F3			CYP1A2	EPN2	COQ8A	DSCAM
		CELA1	CMYA5	SSBP3		CLCN1	COQ2	CPNE8	EAF2			CYYR1	EPS8L2	COX10	DSCAML1
		CELF4	CNBD1	SSH3		CLDN10	CPLX2	CPT1A	EBF1			DAB1	ERC2	COX7B2	DSE
		CEMIP	CNKSR3	ST5		CLDN14	CPNE2	CPVL	EBF2			DAB2IP	ERO1B	CPEB1	DTD1
		CENPJ	CNPY1	STAT5A		CLDN17	CPSF4L	CPXM2	ECH1			DACH1	ESR1	CPLX1	DTNB
		CEP112	CNTN5	STEAP3		CLEC16A	CPSF7	CRADD	EDN3			DAPK1	ESR2	CPLX4	DYM
		CEP120	CNTNAP2	STMN2		CLEC18B	CPT1A	CREB3L2	EGFLAM			DAPP1	ESRRG	CPN1	DYNC1I1
		CEP126	CNTNAP5	STXBP5L		CLEC2A	CRB3	CREB5	EHBP1			DCAKD	ETS1	CPNE3	DYNC1LI1
		CEP170B	COG6	SUPT3H		CLINT1	CREB1	CREBBP	EHD4			DCC	ETV1	CPNE4	DYTN
		CEPT1	COL21A1	SUPT7L		CLMN	CREB3L4	CRIP3	EHF			DCLK1	ETV3L	CPT1A	E2F3
		CERKL	COL22A1	SYT10		CLPB	CRISPLD2	CRLF1	EHHADH			DDA1	ETV6	CPVL	EBF1
		CFAP300	COL23A1	TAF4B		CLVS1	CRMP1	CRTC1	EIF2AK4			DDAH1	EXOC2	CPXM2	EBF2
		CFAP52	COL27A1	TAP1		CLYBL	CRTC2	CRTC3	EIF3L			DDR2	EXT1	CRADD	EBF3
		CFAP61	COL6A6	TBC1D1		CMIP	CRTC3	CRYL1	EIF4ENIF1			DDX10	EYA4	CREB3L2	EDEM2
		CFL2	COL8A1	TBX5		CMPK2	CRYZL1	CSF1R	ELAVL4			DDX55	F2	CREB3L3	EFCAB6
		CFTR	COL9A1	TCF7L2		CMTM5	CSF1R	CSGALNACT1	ELMO1			DDX58	FAF1	CREB5	EGFL8
		CGN	COLEC10	TERT		CMYA5	CSF2RB	CSMD1	ENTPD7			DEAF1	FAM107B	CRNKL1	EGFLAM
		CH25H	COLEC12	TFRC		CNGA3	CSGALNACT1	CSMD2	EPDR1			DEFB119	FAM114A1	CRTC1	EHHADH
		CHADL	COLGALT2	TH		CNOT2	CSK	CTBP2	EPHA4			DENND1A	FAM129C	CRYL1	EID1
		CHAT	COMMD6	THADA		CNPY1	CSPG4	CTNNA2	EPHA6			DEPDC1	FAM131C	CSF1R	EIF2AK4
		CHD5	COMMD7	THBS2		CNTLN	CTBP2	CTNNA3	EPHA7			DEPDC5	FAM13A	CSGALNACT1	EIF3L
		CHD7	COPB2	TIGAR		CNTN4	CTDSP1	CTNND2	EPS8L2			DFFB	FAM155A	CSMD1	EIF4ENIF1
		CHODL	COPE	TMC6		CNTN5	CTIF	CTTNBP2	ERC2			DGKB	FAM162B	CSMD2	ELAVL4
		CHRAC1	COPS7B	TMEM132C		CNTNAP1	CTNND2	CTTNBP2NL	ERRFI1			DGKG	FAM171B	CSMD3	ELMO1
		CHRNA7	CORO2B	TMEM176B		CNTNAP2	CTTNBP2NL	CUBN	ESPL1			DGKH	FAM19A2	CSN1S1	ELOVL6
		CHST11	COX4I1	TMEM196		CNTNAP4	CUL2	CUL4A	ESR1			DGKI	FAM19A4	CTBP2	ELOVL7
		CHST12	COX6B2	TMEM247		COG1	CYB5R1	CUX1	ESRRG			DGUOK	FAM49A	CTNNA1	EML3
		CHST5	COX7A2L	TMTC1		COG4	CYFIP1	CUX2	ETS1			DICER1	FAM83D	CTNNA2	ENPP6
		CHST8	CPA6	TP53		COL11A1	CYP2R1	CYFIP1	ETV1			DIS3L2	FANCD2	CTNNA3	EPB41L2
		CHSY1	CPNE3	TP73		COL13A1	CYP2W1	CYFIP2	ETV6			DISC1	FARP1	CTNND2	EPHA4
		CIAO3	CPNE5	TRIM67		COL15A1	CYP39A1	CYLC2	EVC			DLG2	FARS2	CTTNBP2	EPHA6
		CIB4	CPNE8	TSC22D2		COL21A1	CYP7B1	CYP19A1	EWSR1			DMC1	FAT1	CUBN	EPHA7
		CKMT2	CPPED1	TWIST1		COL22A1	DAB2IP	CYP20A1	EXOC2			DMRT1	FBLN2	CUL1	EPHB6
		CLCA4	CPSF2	UBE2V1		COL23A1	DACT1	DAB1	EXT1			DNA2	FBLN5	CUL4A	EPN2
		CLCN7	CRAMP1	UBE4B		COL4A1	DAND5	DAB2IP	EXT2			DNAH1	FBLN7	CUL9	EPS8
		CLDN1	CRB1	ULK4		COL4A2	DAPK2	DAO	EXTL3			DNAH11	FBN3	CUX1	ERC2
		CLDN23	CRB2	UMOD		COL6A6	DCAF17	DAPK1	EYA1			DNAH2	FBXL19	CXCL12	ERN2
		CLEC14A	CREG2	UNC5A		COLEC11	DCAF5	DAPK2	EYA4			DNAH3	FBXL7	CXCR5	ERP27
		CLEC16A	CRK	UNC5C		COMP	DCAF8	DAPK3	EYS			DNAH9	FBXW8	CYFIP1	ERRFI1
		CLEC7A	CRMP1	USP34		COQ8B	DCTN4	DAPL1	FAM107B			DNAJC11	FGD4	CYP26B1	ESR1
		CLIC6	CRNKL1	VAV3		CORO1A	DDX19A	DAPP1	FAM114A1			DNAJC27	FGFR2	CYTIP	ESRRG
		CLIP4	CRY2	VCAN		COX7B2	DDX56	DAZAP1	FAM117A			DNM3	FGGY	CYYR1	ETS1
		CLP1	CRYL1	VDR		CPEB4	DEF8	DCC	FAM13A			DNMT3A	FGL1	DAB1	ETV1
		CLSPN	CSF1	VEGFA		CPLX2	DEFA4	DCLK1	FAM149B1			DNMT3L	FHOD3	DAB2IP	ETV6
		CLSTN2	CSF2RB	VWA8		CPQ	DEFB110	DDAH1	FAM155A			DOCK1	FKTN	DACH1	EVC
		CLU	CSGALNACT1	WDR27		CPSF4L	DEFB113	DDB2	FAM171B			DOCK2	FLT1	DAO	EXOC2
		CLVS1	CSNK1G1	WDSUB1		CPT1A	DEK	DDX49	FAM178B			DOCK4	FMN1	DAP	EXOC6
		CMBL	CSNK2A3	WT1		CPZ	DENND4B	DEAF1	FAM184A			DOCK8	FNDC3B	DAPK1	EXT1
		CMKLR1	CST8	WWC3		CREB1	DEPDC1	DGKB	FAM19A2			DOK6	FOXN2	DAPK2	EXTL3
		CMPK2	CTBP2	WWOX		CREB3L4	DEPTOR	DGKG	FAM19A4			DOK7	FOXP1	DAPP1	F10
		CMTM5	CTDSP2	WWTR1		CREM	DGAT1	DGKH	FAM3C			DOT1L	FOXP2	DBH	F2
		CMYA5	CTNND2	ZBED4		CRISP1	DHX33	DGKI	FAM49A			DPF3	FRAS1	DCC	FAF1
		CNBD1	CTTNBP2	ZBTB16		CRISPLD2	DHX37	DIAPH3	FAM89A			DPP6	FRMD4B	DCTN2	FAM114A1
		CNPY1	CUX2	ZBTB17		CRMP1	DICER1	DIO1	FARP2			DPYD	FRMD6	DCUN1D4	FAM124A
		CNRIP1	CWC15	ZFP36L2		CRTC1	DISC1	DIP2A	FARS2			DRD2	FRY	DDX18	FAM124B
		CNTLN	CXCL8	ZNF320		CRTC2	DMBT1	DIP2C	FAT4			DSCAM	FRYL	DDX60L	FAM13A
		CNTN2	CYFIP1	ZNF512B		CRTC3	DMKN	DIS3L2	FBLN2			DSCAML1	FST	DENND1A	FAM149B1
		CNTN5	CYP11A1	ZNF532		CRYAA	DMRT1	DISC1	FBLN5			DTNB	FTO	DENND2A	FAM155A
		CNTN6	CYTH3	ZNF564		CSF1R	DMRT2	DKK3	FBXL14			DUSP27	FUT2	DENND3	FAM178B
		CNTNAP2	CYTL1	ZNF623		CSGALNACT1	DMRTB1	DLG2	FBXL7			DYM	FUT8	DERA	FAM184A
		CNTNAP5	CYYR1	ZNF709		CSK	DMXL1	DLGAP1	FBXO10			DYRK2	GABRB1	DGKB	FAM19A2
		COL19A1	DAB2			CSMD1	DNAAF3	DLGAP2	FBXO2			DYSF	GABRG3	DGKD	FAM19A4
		COL21A1	DAB2IP			CSPG4	DNAH17	DLGAP4	FBXO4			EBF2	GABRP	DGKH	FAM20B
		COL22A1	DACT1			CSTA	DNAH3	DMPK	FBXO40			ECM2	GALNT13	DIAPH3	FAM49A
		COL23A1	DAGLB			CT62	DNAH5	DMRT1	FBXW10			EEF2K	GAN	DIP2A	FAM83D
		COL26A1	DAPK2			CTBP2	DNAJB7	DMRT2	FBXW8			EEPD1	GARNL3	DIP2B	FAM89A
		COL27A1	DBX1			CTIF	DNAJC3	DNAH11	FCHO2			EFHD1	GBA3	DIP2C	FANCE
		COL6A5	DCAF4			CTNNA2	DNER	DNAH2	FER			EFNA3	GCG	DISC1	FARP1
		COL6A6	DCAF5			CTNNA3	DNM2	DNAH3	FEZ2			EFNA5	GCH1	DKK2	FARS2
		COL9A1	DCDC1			CTNND2	DNM3	DNAH5	FFAR2			EGFR	GCKR	DLC1	FAT4
		COLGALT2	DCP2			CTRB2	DNTTIP1	DNM3	FGF2			EHD4	GFOD1	DLEC1	FBN3
		COMMD7	DCUN1D1			CTTNBP2NL	DOC2A	DNMT1	FGGY			EHMT1	GGNBP2	DLG2	FBXL7
		COMP	DDA1			CUBN	DOCK2	DOCK1	FHOD3			EIF2AK2	GIMAP7	DLGAP1	FBXO4
		CORO2B	DDIT4L			CUL1	DOCK4	DOCK10	FIBP			EIF4E3	GINS1	DLGAP2	FCHO1
		COX4I1	DDX31			CUL2	DPP3	DOCK2	FIP1L1			ELAVL2	GLB1L2	DLGAP4	FCHO2
		COX6B2	DDX49			CUL5	DPYD	DOCK4	FMN1			ELFN2	GLIS3	DMRT1	FER
		COX7A2L	DDX58			CXCL12	DPYSL2	DOCK5	FN3KRP			ELL	GLO1	DNAH11	FFAR2
		COX7C	DEFB125			CYB5R1	DSCAM	DOCK8	FNDC3B			ELMO1	GLP2R	DNAH2	FFAR4
		CPEB2	DEFB126			CYFIP1	DSG3	DOCK9	FNIP2			ELN	GLRA3	DNAH3	FGD5
		CPNE3	DEFB134			CYP19A1	DTD1	DOK6	FNTB			EML4	GLS	DNAH9	FGD6
		CPNE5	DENND1A			DAB1	DTNBP1	DPF3	FOXN2			EML5	GLUD1	DNAI1	FGFR2
		CPNE8	DFFB			DAB2IP	DUS4L	DPP10	FOXN3			ENAH	GLUL	DNAJB12	FGGY
		CPNE9	DHX33			DACT1	DUSP18	DPP6	FOXO3			ENOPH1	GNA12	DNAJC5	FHOD3
		CPSF3	DIAPH1			DACT2	DUSP7	DPPA2	FOXP1			ENOX1	GNA15	DNAJC5B	FLAD1
		CRACR2A	DIP2B			DAND5	DYM	DPY19L3	FOXP2			ENPP1	GNG4	DNAJC6	FMN1
		CRAMP1	DKK3			DAPK1	EAF1	DPYD	FRAS1			ENPP2	GOLT1A	DNAJC7	FNDC3B
		CRB1	DLG1			DAPK2	ECI2	DPYSL2	FREM1			ENPP6	GOPC	DNER	FNTB
		CRB2	DLGAP3			DARS2	EDDM3B	DSCAM	FRMD5			EP300	GPC5	DNM3	FOXN3
		CREB3L1	DMAC1			DCAF4L1	EEPD1	DSCAML1	FRMD6			EPB41L2	GPD2	DNMT1	FOXP1
		CREBBP	DMXL1			DCAF5	EFCAB10	DSE	FTO			EPB41L4A	GPR155	DNPEP	FRAS1
		CREBRF	DNAH12			DCDC2	EFCAB9	DST	FUBP3			EPCAM	GPRC5B	DOCK1	FREM1
		CREG2	DNAH3			DCHS2	EGFL8	DUOX1	FXYD3			EPHA4	GRAMD1B	DOCK10	FRMD5
		CRK	DNAJA3			DCT	EHF	DUSP10	GABRB1			EPHA6	GRIA1	DOCK2	FRMD6
		CRMP1	DNAJB12			DDOST	EIF1	DUSP27	GABRB2			EPHB1	GRIA4	DOCK4	FRMPD1
		CRNKL1	DNAJB2			DDX19A	EIF2AK4	DYNC1I1	GABRG3			EPHB2	GRID1	DOCK5	FRYL
		CRY2	DNAJC15			DDX19B	EIF5A	DYSF	GALNT13			EPHB4	GRIK1	DOCK6	GABRB1
		CRYBA2	DNAL4			DDX43	ELMO1	DYTN	GALNT2			EPS8L2	GRIK4	DOCK8	GABRG3
		CRYBB1	DNM3			DDX56	ELOVL4	E2F3	GAN			EPSTI1	GRK5	DOK5	GABRR2
		CRYL1	DNMT3B			DEF8	ENO3	EBF1	GARNL3			ERC1	GTF3C4	DOK6	GALNT13
		CSGALNACT1	DOCK2			DENND4C	ENO4	EBF2	GAS2			ERC2	GUCY1A2	DOT1L	GALNTL6
		CSMD1	DOCK4			DEPDC1	ENPP6	EDAR	GAS7			ERG	GUCY2C	DPF3	GAP43
		CSNK2A3	DOCK7			DGKB	EOMES	EDN3	GATA4			ESR1	GYPC	DPP10	GAS2
		CST7	DPH7			DHRS7C	EPB42	EEF2K	GATA5			ESR2	HAO1	DPP6	GAS7
		CTBP2	DPP4			DHX37	EPCAM	EFHB	GBA3			ESRRG	HDAC7	DPYD	GATA4
		CTNNA2	DPY19L1			DICER1	EPDR1	EFNA5	GCG			ETS1	HELB	DPYSL5	GBA3
		CTNNA3	DPYD			DIP2A	EPHA1	EFR3A	GCKR			ETV1	HERPUD1	DSCAM	GBE1
		CTNND2	DPYSL3			DISC1	ERAP2	EFR3B	GCLC			ETV6	HERPUD2	DSCAML1	GCG
		CTSH	DPYSL5			DKK1	ESR1	EGF	GDA			EXOC2	HGS	DSE	GCKR
		CTTNBP2	DRAM2			DLC1	ESR2	EGFLAM	GDF10			EXOC4	HHAT	DST	GDNF
		CTXN3	DSEL			DLG2	ESRRG	EGFR	GDPD1			EXT1	HIP1	DTNB	GEMIN5
		CUEDC1	DTWD2			DLGAP1	ETV1	EHBP1	GDPD5			EYA4	HKDC1	DUOX2	GFRAL
		CUX1	DTX3L			DLGAP2	ETV6	EHD4	GFRAL			EZH2	HLF	DYM	GGA2
		CUX2	DUSP12			DLK1	EVC	EIF3L	GLB1L2			FADS2	HMCN1	DYNC1I1	GIGYF2
		CWC22	DYNC1I1			DMBT1	EXD2	EIF4E	GLB1L3			FAM107B	HOMER1	DYNC1LI1	GJA9
		CWH43	DYRK2			DMKN	EXT2	EIF4E3	GLIS2			FAM110B	HPSE2	DYSF	GLB1L2
		CXXC4	E2F7			DMRT1	EYA4	ELAVL1	GLIS3			FAM129C	HS3ST4	DYTN	GLDN
		CYFIP1	EAF2			DMRT2	EZR	ELAVL2	GLS			FAM131C	HSD17B12	E2F3	GLIS3
		CYP11A1	EBAG9			DMRTB1	FABP3	ELAVL4	GLUD1			FAM135B	HSD17B14	EBF1	GLT1D1
		CYP11B1	EBF2			DNA2	FADS1	ELMO1	GLUL			FAM13A	HSD17B2	EBF2	GLUD1
		CYP26A1	EDN3			DNAAF3	FAF1	EML4	GNA12			FAM13C	HSD17B4	EBF3	GLUL
		CYTH3	EEF1AKMT1			DNAH11	FAH	ENOX1	GNA14			FAM155A	HSPG2	EEA1	GML
		CYTL1	EFCAB3			DNAH14	FAM107B	EPAS1	GNAI1			FAM162B	HTR3A	EEF2K	GNAI1
		CYYR1	EFEMP2			DNAH17	FAM114A1	EPB41L4A	GNAL			FAM19A1	IAH1	EFCAB6	GPC5
		DAB1	EIF3D			DNAH3	FAM117A	EPC2	GOLM1			FAM19A4	ICA1	EFR3B	GPD2
		DAB2	EIF3H			DNAH5	FAM162B	EPHA2	GOLPH3			FAM49A	IFI27L1	EFTUD2	GPR137B
		DAB2IP	EIF4B			DNAJC17	FAM170A	EPHA3	GPA33			FAM78B	IFT172	EGFL8	GPR176
		DACH1	EIF5B			DNAJC3	FAM173A	EPHA4	GPATCH8			FAM83D	IGFBP7	EGFLAM	GPR39
		DACT1	EMCN			DNER	FAM192A	EPHA6	GPC5			FANCA	IKZF3	EGFR	GPSM2
		DAD1	EN2			DNM3	FAM214A	EPHA7	GPLD1			FARS2	IL1F10	EIF3L	GRHL2
		DAG1	ENAM			DNMT3L	FAM43B	EPHA8	GPR155			FAT1	IL1RAP	EIF4E3	GRIA1
		DAGLB	ENC1			DOC2A	FAM84A	EPHB1	GPR176			FBLN2	IL21R	EIPR1	GRIA4
		DAOA	ENY2			DOCK1	FAN1	EPHB2	GPR83			FBLN5	ILDR1	ELAVL2	GRID1
		DAP	EOGT			DOCK10	FAR1	EPS8L2	GRAP2			FBLN7	ILKAP	ELAVL4	GRIK1
		DAPK2	EP300			DOCK2	FARP1	ERC1	GRB14			FBN3	IMMP2L	ELMO1	GRIN3B
		DBX1	EPB41L2			DOCK4	FASTK	ERC2	GRIA1			FBXL7	IMPA2	ELOVL6	GRK5
		DCAF4L1	EPHA4			DOCK5	FBLN5	ERG	GRIA4			FER1L6	IPO8	ELOVL7	GRM1
		DCAF5	EPHA6			DOCK8	FBLN7	ERRFI1	GRID1			FGD3	IQGAP2	EML4	GRXCR1
		DCBLD2	EPHX2			DOCK9	FBN1	ESPL1	GRIK4			FGD4	IRF8	ENOPH1	GSDME
		DCC	EPN2			DOK6	FBN3	ESR1	GRK5			FGF12	ITGA11	ENOX1	GUCY2C
		DCDC1	EPN3			DPEP1	FBXL16	ESRRG	GSDME			FGF14	ITGA7	ENPP2	GUCY2D
		DCP2	EPS15			DPF3	FBXL6	ESYT2	GTF2E2			FGFR2	ITGAD	ENPP6	H6PD
		DCSTAMP	EPS8			DPH2	FCAMR	ETS1	GTF3C4			FGGY	ITGAM	EPB41L1	HAO1
		DCT	ERC2			DPP10	FCER2	ETV1	GUCY1A2			FGL1	ITGAX	EPB41L2	HAUS1
		DDA1	ERP29			DPP6	FCN3	ETV6	GUCY2C			FHIT	ITGB6	EPB41L4A	HCN1
		DDIT4	ESD			DPYD	FEN1	EXOC2	GUCY2D			FHOD3	ITGB8	EPHA3	HCRTR2
		DDIT4L	ESR1			DPYSL2	FERMT2	EXT1	GYG1			FIGN	ITK	EPHA4	HDAC2
		DDX49	ETAA1			DSCAM	FFAR4	EXT2	GZMK			FKTN	ITPR1	EPHA6	HDLBP
		DDX58	ETNK1			DTNBP1	FGD4	EXTL3	HAGH			FLNB	JAGN1	EPHA7	HEBP2
		DEFB134	ETS1			DUOX2	FGGY	EYA2	HCN1			FLT1	JAK1	EPHB1	HECW1
		DEFB136	ETV6			DYM	FGR	EYA4	HCRTR2			FMN1	JAK2	EPHB2	HELLS
		DEGS2	EVC			DYSF	FHAD1	EYS	HDAC7			FMN2	JAZF1	EPSTI1	HIF1A
		DENND1A	EVX1			ECI2	FIP1L1	F2R	HDLBP			FMNL2	KALRN	ERC1	HIP1
		DENND3	EXD2			ECSCR	FIS1	FAM107B	HEATR5B			FNDC1	KARS	ERC2	HIPK2
		DEPDC1B	EXOC2			EDDM3A	FKBP4	FAM110B	HECW1			FNDC3B	KAT2B	ERG	HIVEP1
		DEPDC5	EXOC6			EEPD1	FLT1	FAM117A	HERC2			FOXP1	KAT8	ERICH1	HLF
		DERA	EXT2			EFCAB11	FMN1	FAM120A	HERPUD2			FOXP2	KATNAL1	ERRFI1	HMCN1
		DFFB	EYA1			EGFL8	FMNL3	FAM135B	HEYL			FRAS1	KCNAB1	ESR1	HMGCLL1
		DGKB	EYA4			EGLN3	FN3KRP	FAM13A	HIP1			FREM2	KCNC3	ESRRB	HNRNPUL1
		DGKG	F13B			EGR2	FOXD1	FAM149B1	HIPK2			FRMD4A	KCND3	ESRRG	HOXA11
		DGKH	FABP1			ELMO1	FOXL1	FAM155A	HIVEP1			FRMD4B	KCNE1	ESYT2	HPCAL1
		DIAPH1	FABP4			EME2	FOXN3	FAM160A1	HKDC1			FRMD6	KCNG3	ETS1	HS1BP3
		DIAPH3	FAF1			EML4	FOXO3	FAM163A	HLF			FRY	KCNIP4	ETV1	HS3ST4
		DIP2B	FAM107B			EMP1	FOXP1	FAM178B	HMCN1			FRYL	KCNMA1	ETV6	HS6ST3
		DIS3L2	FAM110D			ENO3	FOXP2	FAM19A1	HMGCL			FST	KCNMB3	EXOC2	HSD17B12
		DISP3	FAM114A2			ENO4	FRAS1	FAM19A4	HMMR			FSTL4	KCNN3	EXOC4	HSD17B2
		DKK3	FAM117A			ENOX1	FRMPD1	FAM19A5	HOXA11			FSTL5	KCNQ5	EXT1	HSD17B4
		DLEU7	FAM167A			ENPP2	FTO	FAM3C	HP1BP3			FTO	KCNT2	EXTL3	HSPH1
		DLG1	FAM169B			ENPP6	FUBP3	FAM49A	HPCAL1			FUT2	KCTD11	F13A1	HTATIP2
		DLGAP2	FAM183A			ENTPD6	FXR2	FAM53B	HPSE2			FUT8	KCTD13	F2RL1	HTR1E
		DLK1	FAM186A			EOMES	FZD7	FAM78B	HS1BP3			GABBR2	KDM4B	FAM110B	HTR4
		DLL1	FAM189A2			EPAS1	GABARAPL1	FAM8A1	HS3ST1			GABRB3	KDM5B	FAM117B	HTRA1
		DLX2	FAM19A2			EPB41L4B	GABBR1	FARP2	HS3ST3A1			GABRG3	KIF16B	FAM120A	HTRA3
		DMAC1	FAM19A4			EPB42	GABRB1	FARS2	HS3ST4			GABRP	KIF1A	FAM124A	IBSP
		DNAH10	FAM214A			EPCAM	GABRG2	FASLG	HSD17B12			GALNS	KIF3C	FAM124B	ID4
		DNAH11	FAM214B			EPHB2	GABRP	FAT4	HSD17B2			GALNT10	KIF6	FAM135B	IFIH1
		DNAH12	FAM220A			ERG	GADD45GIP1	FBLN2	HSDL2			GALNT13	KIFC3	FAM13A	IFT140
		DNAH3	FAM49A			ERH	GAL	FBLN5	HSF2BP			GALNT17	KIT	FAM13C	IGF1
		DNAJA3	FAM49B			ERI1	GALNT13	FBXL14	HSF5			GALNT8	KLF5	FAM149B1	IGF1R
		DNAJB12	FAM81B			ESR1	GALNT16	FBXL7	HSPG2			GALNTL5	KLHL1	FAM155A	IGSF10
		DNAJC11	FAM84A			ESR2	GALP	FBXO11	IDH3B			GCC2	KLHL8	FAM178B	IGSF21
		DNAJC15	FAM84B			ESRRG	GAPDHS	FBXO2	IFIH1			GCKR	KNL1	FAM19A1	IGSF5
		DNAJC24	FAM86C1			ETS2	GAS7	FBXO31	IFRD1			GFOD1	KREMEN1	FAM19A4	IKZF3
		DNM3	FANK1			ETV1	GAST	FBXO40	IFT122			GFRA1	KRT4	FAM19A5	IL12A
		DOCK1	FAP			ETV3	GATA2	FCAR	IFT140			GGNBP2	KRT74	FAM20B	IL12RB1
		DOCK2	FAR1			ETV6	GATA3	FCHO2	IGF1			GIMAP7	KRT82	FAM49A	IL12RB2
		DOCK4	FARSB			ETV7	GATAD2B	FER	IGFBP7			GINS1	KYNU	FAM53B	IL1R1
		DOCK5	FAS			EXOC3L2	GATM	FER1L5	IGFBPL1			GLB1L2	L3MBTL4	FAM71F2	IL33
		DOCK8	FBH1			EXT2	GBP7	FER1L6	IGHMBP2			GLI1	LAMA1	FAM83D	IL36B
		DOK5	FBN1			EYA2	GCH1	FERMT1	IGSF21			GLI3	LARS2	FANCE	IL36G
		DOK6	FBN3			EYA4	GCHFR	FEZ2	IGSF22			GLIS1	LBR	FANCM	IMMP2L
		DPAGT1	FBXL14			F13A1	GCSH	FFAR2	IGSF5			GLIS3	LCE5A	FARS2	IMPA2
		DPF3	FBXL19			FADS2	GDF1	FGD3	IGSF6			GLRA3	LCLAT1	FASLG	INHBC
		DPH6	FBXL7			FADS3	GDF6	FGF1	IL10RB			GLS	LDB2	FAT4	INPP5A
		DPP10	FBXO15			FAM107B	GEN1	FGF12	IL12B			GLUL	LEPR	FBN3	INPP5E
		DPP6	FBXO2			FAM110B	GIMAP2	FGF14	IL12RB1			GMDS	LGR5	FBXL7	INSIG2
		DPPA4	FBXO40			FAM117A	GIMAP7	FGF2	IL1F10			GMPS	LHFPL3	FBXO11	INTS3
		DPY19L1	FCHSD1			FAM117B	GLB1	FGGY	IL21			GNA12	LILRB4	FBXO21	IPO8
		DPYD	FER			FAM129B	GLB1L3	FHIT	IL21R			GNE	LIMCH1	FCHO2	IQCD
		DPYSL3	FGF19			FAM135B	GLIPR1L1	FHOD3	IL2RA			GOPC	LIMK1	FER	IQGAP2
		DPYSL5	FGFR2			FAM149A	GLIPR1L2	FIP1L1	IL2RB			GOSR2	LIMS1	FER1L6	IRAK2
		DTX3L	FMN1			FAM153C	GLIS3	FLVCR2	IL36B			GPC5	LINGO2	FERMT1	IRS2
		DUSP4	FNDC11			FAM162B	GLS	FMN1	IL36G			GPC6	LIPC	FFAR2	ISX
		DYNC1I1	FOSL2			FAM170A	GLTP	FMN2	ILDR1			GPD2	LMTK2	FFAR4	ITGA11
		DYNLRB2	FOXB1			FAM184B	GLYAT	FMNL2	ILF2			GPM6A	LMX1A	FGF1	ITGB8
		DYRK2	FOXF2			FAM193A	GLYATL3	FN3KRP	IMMP2L			GPR139	LOXL1	FGFR2	ITIH5
		DZIP3	FOXK1			FAM19A1	GMIP	FNDC3B	INPP5A			GPR158	LOXL2	FGGY	ITK
		E2F7	FOXK2			FAM217A	GMPR	FOXN3	INSR			GPRC5B	LPAR1	FHIT	ITPK1
		EBF2	FOXL2			FAM78B	GNB3	FOXP1	IPO8			GRAMD1B	LPP	FHOD3	ITPR1
		EDAR	FOXN2			FAM84A	GNG2	FOXP2	IQGAP2			GRB10	LRBA	FKBP14	ITPR2
		EDN3	FOXN3			FAM8A1	GNGT1	FRAS1	IQGAP3			GRIA1	LRP1B	FMN1	ITSN2
		EEA1	FOXP1			FAN1	GOLIM4	FREM2	ISX			GRID1	LRP2	FMNL1	JAG1
		EFCAB3	FOXP2			FASTK	GOPC	FRMD1	ITGA11			GRIK1	LRRC4C	FNBP1	JAZF1
		EFNA5	FOXQ1			FAT3	GOT1L1	FRMD3	ITGAM			GRIK2	LRRIQ3	FNDC3B	JMJD1C
		EFR3A	FOXRED2			FAXC	GP2	FRMD4A	ITGAX			GRIK4	LRTM2	FOCAD	JMY
		EFR3B	FRAS1			FBLN1	GPC5	FRMD5	ITGB2			GRIN2B	LSP1	FOXI2	JPH2
		EGFR	FREM1			FBLN5	GPHA2	FRMD6	ITIH5			GRIN3A	LTBP1	FOXN3	JPH3
		EGLN3	FRMD4B			FBLN7	GPR141	FSTL4	ITPK1			GRIP1	LTBP4	FOXP1	KANK1
		EGR1	FTCD			FBN1	GPR162	FSTL5	ITPKB			GRK5	LYAR	FRAS1	KANSL2
		EHD3	FTO			FBN3	GPR176	FTO	ITPR1			GRM7	LYN	FREM2	KAT2B
		EHMT1	FUBP3			FBXL16	GPR3	FYCO1	ITPR2			GRM8	LYPD6B	FRMD4A	KATNAL1
		EIF3D	GAB2			FBXL6	GPR37L1	GABBR2	ITSN2			GSG1L	LYZL2	FRMD5	KCNA6
		EIF4B	GABARAPL1			FBXO11	GPR39	GABRA1	JAK1			GSK3B	MACROD2	FRMD6	KCND2
		EIF4E	GABARAPL2			FBXO25	GPR6	GABRG3	JAZF1			GSR	MADD	FRYL	KCND3
		EIF4E3	GABRB2			FCAMR	GPR68	GADL1	JPH3			GSTCD	MAGI2	FSTL4	KCNG3
		EIF5B	GABRG3			FCAR	GPRC5A	GALNT10	KALRN			GTF2IRD1	MAP3K1	FSTL5	KCNIP3
		ELAVL1	GABRP			FCER2	GPRC5D	GALNT13	KANK1			GYPC	MAP3K13	GABBR2	KCNIP4
		ELAVL2	GAK			FER1L6	GRAMD1B	GALNT15	KANSL1			HABP2	MAP3K20	GABRB3	KCNJ1
		ELN	GALNT13			FERMT1	GRAP	GALNT17	KANSL2			HAO1	MAP3K5	GABRG3	KCNMA1
		EMC8	GALNT16			FFAR4	GRIA2	GALNT2	KAT6A			HDAC4	MAPK10	GADD45B	KCNMB3
		EML4	GALNT2			FGD4	GRID1	GAS7	KAT8			HDAC7	MAPK8	GALNT10	KCNN3
		EN2	GALNT6			FGF14	GRIK1	GATA4	KATNAL1			HDAC9	MAPKAPK2	GALNT13	KCNQ5
		ENC1	GALNTL6			FGGY	GRIN3B	GATA5	KCNAB1			HEATR1	MAPKBP1	GALNT14	KCTD1
		ENOX1	GALR1			FGR	GRK1	GATAD2A	KCND2			HELB	MAST4	GALNT17	KCTD5
		ENTPD1	GBA3			FHAD1	GRK5	GCKR	KCNG3			HERC4	MAT1A	GALNTL6	KDSR
		ENTPD6	GBE1			FHIT	GSC2	GCLC	KCNIP3			HERPUD2	MBNL1	GAP43	KHDRBS2
		EOGT	GBP3			FIP1L1	GSX1	GDA	KCNIP4			HGS	MBNL2	GAS7	KIAA0556
		EP300	GCG			FIS1	GUCY2D	GDF10	KCNJ3			HHAT	MBOAT2	GATA4	KIAA0586
		EPAS1	GCHFR			FKBP4	GUK1	GDPD1	KCNMA1			HIP1	MCC	GBE1	KIAA1755
		EPB41L2	GCLM			FLT1	GXYLT2	GDPD5	KCNN3			HIVEP3	MCHR1	GCAT	KIAA2026
		EPB41L3	GCSH			FLVCR2	GZMK	GFRA2	KCNQ5			HK1	MCM3AP	GCKR	KIDINS220
		EPC2	GDF10			FMN1	HAGH	GFRAL	KCNT2			HKDC1	MCM8	GDNF	KIF16B
		EPHA4	GDI2			FMO5	HAO2	GK5	KCTD3			HLF	MCPH1	GEMIN5	KIF1B
		EPHA6	GDPD1			FN3KRP	HAP1	GLB1L2	KCTD8			HMCN1	MCTP2	GFRA1	KIF21B
		EPHB1	GFI1			FOXD3	HDDC2	GLB1L3	KHDRBS2			HNRNPD	MDH1B	GFRA2	KIF23
		EPS15	GGH			FOXL1	HDLBP	GLI2	KIAA2026			HNRNPDL	MECR	GFRAL	KIF5B
		ERC1	GHITM			FOXN3	HEATR5B	GLI3	KIF16B			HOMER1	MEGF11	GGA2	KIF6
		ERC2	GIGYF2			FOXP1	HEBP1	GLIS1	KIF5B			HPN	MEGF6	GIGYF2	KIT
		ERCC4	GINS1			FOXP2	HECW1	GLIS2	KIF6			HRH1	MEIS1	GK5	KLHL1
		ERN1	GJB5			FRAS1	HELZ	GLIS3	KIT			HS3ST4	MEOX2	GLB1L2	KLHL14
		ERP29	GKAP1			FRMD3	HEPACAM	GLP1R	KLK2			HSD17B12	MFHAS1	GLDN	KLHL28
		ESR1	GLIS2			FRMD4A	HERC1	GLS	KLK5			HSD17B14	MGAT4A	GLI1	KLRK1
		ETAA1	GLIS3			FSTL4	HERC2	GLUL	KMO			HSD17B4	MGAT4C	GLI2	KMT2C
		ETF1	GLRX3			FSTL5	HERPUD2	GMDS	KRT73			HSPA12B	MIA2	GLIS1	KRT4
		ETNK1	GLTP			FTO	HEXA	GMPS	KRT76			HSPA1L	MICU1	GLIS3	KRT72
		ETS1	GMCL1			FZD10	HHAT	GNA12	KTN1			HSPA8	MLLT3	GLT1D1	L3MBTL4
		ETV6	GML			FZD4	HIP1	GNA14	L3MBTL4			HSPG2	MLXIP	GLUL	LAIR1
		ETV7	GMPR			FZD7	HIRA	GNAI1	LAMA1			HTR3A	MMP16	GMDS	LAMA1
		EVL	GNA12			GABARAPL1	HIST3H2BB	GNAL	LANCL1			HUNK	MMP7	GNAI1	LAMC1
		EVX1	GNA14			GABBR1	HIST3H3	GNAS	LAPTM4B			IAH1	MN1	GNG12	LAMC2
		EXOC2	GNG2			GABRB3	HIVEP1	GOLGA5	LARS2			ICA1	MORN5	GPAM	LARP6
		EXT2	GNPTG			GABRP	HKDC1	GOLGA7B	LASP1			IFI27L1	MPHOSPH8	GPBP1L1	LARS
		EYA2	GNRH1			GADL1	HLA-DMA	GOLM1	LCN10			IGDCC3	MPPE1	GPC5	LASP1
		EYA4	GOLGA8B			GAL	HLA-DMB	GPA33	LDB2			IGF2BP3	MPZL1	GPC6	LCN10
		FABP9	GOLGB1			GALNT13	HLA-DQB1	GPATCH8	LDB3			IGFBP7	MRPL33	GPD2	LCT
		FADS2	GOLIM4			GALNT16	HLA-F	GPC5	LEPR			IKZF2	MRPL48	GPM6A	LDB2
		FADS3	GOLM1			GALNTL5	HLF	GPC6	LGALS8			IL15RA	MS4A10	GPR107	LDB3
		FAM107B	GOLPH3			GALP	HPCAL1	GPLD1	LGR5			IL1RAP	MSGN1	GPR158	LEPR
		FAM110B	GPA33			GAS7	HS1BP3	GPR107	LHFPL2			IL21R	MSH2	GPR176	LHFPL3
		FAM110D	GPC5			GAST	HS3ST3A1	GPR158	LHPP			ILDR1	MSI2	GPR39	LHPP
		FAM114A2	GPD2			GATA2	HS3ST4	GPR176	LIMCH1			IMMP2L	MSRA	GPSM2	LHX4
		FAM117A	GPHB5			GATA3	HS6ST3	GPR83	LIMK1			IMPA2	MTA2	GRB10	LHX8
		FAM135B	GPR141			GATAD2B	HSBP1	GRB14	LIMS1			INCENP	MTAP	GRHL1	LIMCH1
		FAM13C	GPR151			GATM	HSD17B12	GRIA1	LIN28B			INO80	MTDH	GRHL2	LIMS2
		FAM162A	GPR21			GBP7	HSD17B13	GRID1	LINGO2			INSC	MTHFD1L	GRIA1	LINGO1
		FAM167A	GPR25			GC	HSD17B4	GRIK4	LIPC			IPO8	MTMR14	GRID1	LINGO2
		FAM169B	GPR32			GCC2	HSPA4L	GRIN2B	LMBR1			IQGAP2	MTMR2	GRID2	LIPA
		FAM170B	GPR6			GCHFR	HSPG2	GRIP1	LMX1A			IRF8	MTMR6	GRIK1	LIPC
		FAM180A	GRB14			GDF6	HTR2A	GRK5	LOXL2			IRX1	MTMR9	GRIK2	LITAF
		FAM181A	GRHL3			GFRA1	HTR2B	GRM5	LOXL4			ITCH	MUC17	GRIK3	LIX1
		FAM183A	GRIA1			GIMAP7	HTRA1	GRM7	LPAR1			ITFG1	MYH9	GRIN2A	LMBR1
		FAM186A	GRID1			GJA3	HTRA3	GRP	LPP			ITGA11	MYO1E	GRIN2B	LMNB1
		FAM189A2	GRIK4			GJB6	ICA1	GSDME	LRBA			ITGA9	MYO3A	GRIN3B	LOXL2
		FAM19A1	GRK5			GLB1L3	ICAM3	GSG1	LRIG3			ITGAM	MYO3B	GRK5	LPAR1
		FAM19A4	GRXCR1			GLG1	IFFO2	GSG1L	LRP1B			ITGB5	MYO9B	GRK6	LPO
		FAM19A5	GRXCR2			GLI2	IFNAR1	GTDC1	LRP2			ITK	MYOF	GRM1	LPP
		FAM20C	GSAP			GLIS1	IFNGR1	GUCY2D	LRP8			IWS1	MYOM3	GRM4	LRBA
		FAM214B	GSDME			GLIS3	IGF1	GULP1	LRRC20			JAK2	MYRIP	GRM5	LRGUK
		FAM220A	GSX1			GLS	IGFBP5	H2AFY2	LRRC28			JAKMIP1	N4BP1	GRM7	LRIG3
		FAM49A	GTF3C4			GMDS	IGHMBP2	HAAO	LRRC4C			JARID2	N4BP2	GRM8	LRP1B
		FAM49B	GUCA1C			GMFG	IGSF10	HABP2	LRRC52			JAZF1	NAALADL2	GSDME	LRP8
		FAM83B	GUCA2B			GMPR	IGSF6	HAGH	LRRK1			KALRN	NACC1	GSG1	LRRC28
		FAM84A	GUCY1A2			GNG12	IKZF3	HCN1	LSG1			KANK4	NANS	GSG1L	LRRC4C
		FAM84B	GUCY2C			GNG2	IL10RA	HCRTR2	LUZP1			KAT8	NAPEPLD	GSK3A	LRRC56
		FAM86C1	H2AFX			GOPC	IL12RB1	HDAC4	LYAR			KATNAL1	NAV2	GSTA4	LRRC8B
		FANCA	HAGH			GP1BA	IL1F10	HDAC7	LYZL2			KCNAB1	NAV3	GTDC1	LRRFIP2
		FANK1	HAO1			GP2	IL1R1	HDLBP	MACROD2			KCNB2	NBAS	GUCY2D	LRRK1
		FAR2	HCLS1			GPAT4	IL1RL2	HECTD1	MAGI2			KCNC3	NCAM1	H6PD	LTBP1
		FAS	HCRTR2			GPC5	IL1RN	HEG1	MAML2			KCND3	NCAPD2	HABP2	LTBP4
		FASLG	HDAC2			GPC6	IL20	HERC4	MAN1A1			KCNE1	NCOA1	HAO1	LUZP1
		FBH1	HDAC3			GPHA2	IL21	HERPUD2	MAP3K20			KCNG2	NDST1	HAS3	LY6G5B
		FBLN1	HDAC7			GPM6A	IL24	HES7	MAP3K4			KCNH5	NEDD4L	HAUS1	LYPD6B
		FBN1	HDDC2			GPR139	IL2RB	HIP1	MAP3K7CL			KCNIP4	NEK9	HCN1	LYZL2
		FBN3	HECTD4			GPR142	IL36B	HIPK2	MAP3K8			KCNJ12	NELL1	HCRTR2	MACROD2
		FBXL12	HEPACAM			GPR146	IL36RN	HIVEP1	MAPK10			KCNJ6	NF1	HDAC4	MAGI2
		FBXL14	HERC1			GPR158	IL4R	HIVEP2	MAPK4			KCNK2	NFATC1	HDAC9	MAMDC2
		FBXL7	HERC2			GPR176	IL5RA	HK1	MAPK8IP3			KCNK3	NFIA	HDLBP	MAML2
		FBXO15	HES1			GPR39	ILF3	HKDC1	MAPKBP1			KCNK9	NFIB	HEBP2	MAN1A1
		FBXO2	HEXA			GPR6	IMMP2L	HLF	MARF1			KCNMA1	NGF	HEG1	MANEA
		FBXO21	HHEX			GPR68	INO80E	HMCN1	MAST3			KCNMB2	NIT2	HIP1	MAP3K13
		FBXO3	HIF1A			GPR78	INPP5K	HMGCL	MAST4			KCNQ1	NKAIN3	HIPK2	MAP3K14
		FBXO33	HIP1			GPRC5A	INSL5	HNRNPD	MAT1A			KCNT1	NKD1	HIVEP1	MAP3K5
		FBXO40	HIST1H2AA			GRAMD1B	IPPK	HOXA11	MAX			KCNT2	NKTR	HIVEP2	MAP3K7CL
		FBXO7	HLF			GRB7	IQCK	HPCAL1	MCC			KCTD11	NMB	HK1	MAP4K1
		FER	HMBOX1			GRIA2	IQGAP3	HPGD	MCF2L2			KCTD13	NOL10	HLF	MAP7
		FGF1	HMCN1			GRID1	IREB2	HS1BP3	MCHR1			KDM4B	NOS1	HMCN1	MAPK10
		FGF14	HMGA1			GRID2	IRF2BPL	HS3ST1	MCM3AP			KDM4C	NPAS2	HMGCLL1	MAPK4
		FGF20	HMGA2			GRIK1	IRF8	HS3ST3A1	MCPH1			KHDRBS3	NPR1	HNF1A	MAPRE1
		FGF4	HMGCLL1			GRIN2A	IRGC	HS3ST4	MDH2			KIAA0391	NQO2	HNRNPUL1	MAST4
		FGF9	HMGCS1			GRIN2B	IRX3	HSD17B12	MDN1			KIAA1217	NR3C2	HOXA11	MAX
		FGFR2	HNF1B			GRIN3B	ITGA11	HSF5	MED13L			KIAA1549	NR5A2	HPCAL1	MBD2
		FHIT	HORMAD2			GRK1	ITGB6	HSPG2	MED27			KIF13B	NRG2	HPN	MBD3
		FIGN	HOXC8			GRK5	ITGB8	HUNK	MEGF11			KIF16B	NRG3	HRH1	MBNL2
		FLNB	HOXC9			GRM4	ITIH3	HYDIN	MEIS1			KIF1A	NRIP1	HS1BP3	MCCC2
		FMN1	HPCAL1			GRM5	ITPA	IFIH1	MEOX2			KIF26B	NRXN1	HS3ST4	MCF2L2
		FMNL2	HSD17B4			GSDMC	ITPR1	IFRD1	METTL9			KIF3C	NRXN3	HS6ST3	MCM3AP
		FMO4	HSPA9			GSG1	JADE2	IFT140	MGAT4A			KIF6	NT5M	HSD17B12	MCPH1
		FN1	HSPG2			GSG1L	JAK1	IGDCC3	MGAT4C			KIFC3	NTM	HSD17B4	MCTP2
		FNDC11	HSPH1			GSX1	JAM3	IGF1	MGST1			KIRREL1	NTRK2	HSPA4	MDFIC
		FOSL2	HTATIP2			GTF2F2	JMJD8	IGF2BP1	MICAL3			KIRREL3	NUFIP1	HSPH1	MED15
		FOXB1	HTR7			GUCY2D	JPH3	IGF2BP3	MIPOL1			KIT	NUPL2	HTATIP2	MED27
		FOXD2	IAH1			GUK1	KAAG1	IGF2R	MLLT10			KLF5	OAF	HTR1E	MEF2A
		FOXF2	ICA1			H2AFY2	KALRN	IGFBP7	MLLT3			KLHL1	OCA2	HTRA1	MEGF11
		FOXG1	ICAM2			HAGH	KANK1	IGFBPL1	MME			KRAS	OGFR	HTRA3	MEMO1
		FOXK1	ICE1			HAPLN1	KANSL1	IGSF21	MMP15			KREMEN1	OPCML	HYDIN	MFAP5
		FOXK2	IFIH1			HBP1	KAT6A	IGSF5	MMP16			KRT74	OR10AD1	ID4	MFHAS1
		FOXL2	IFNLR1			HCK	KBTBD2	IKZF2	MMP7			KSR2	OR2L13	IFI30	MGAT4A
		FOXN3	IFT140			HDAC9	KCNAB1	IL12RB1	MMP8			KYNU	OR52D1	IFIH1	MGAT4C
		FOXP1	IFT74			HDLBP	KCNC2	IL21R	MN1			L3MBTL2	OSBPL3	IFT140	MGAT5
		FOXP2	IFT80			HELZ	KCND2	IL2RA	MOCOS			L3MBTL3	OSTN	IGDCC3	MGMT
		FOXQ1	IFT81			HERC4	KCND3	ILDR1	MON1A			L3MBTL4	OXSR1	IGF1	MICALCL
		FRAS1	IGDCC4			HERPUD2	KCNIP4	IMMP2L	MPND			LAMA1	P2RY6	IGF1R	MMP16
		FREM2	IGF1			HES7	KCNJ15	INPP4B	MPPED2			LAMA2	PACSIN2	IGF2BP1	MNS1
		FRMD3	IGFBP1			HHAT	KCNN4	INPP5A	MPRIP			LARP1	PAH	IGF2BP2	MPRIP
		FRMD4A	IGSF11			HIP1	KCNS3	INPP5D	MPV17L			LARS2	PALLD	IGF2BP3	MPZL1
		FRMD4B	IGSF21			HIVEP1	KCTD11	INSR	MPZ			LBR	PALM2	IGF2R	MRAP2
		FSTL5	IL11			HIVEP3	KCTD18	IPO8	MPZL1			LCLAT1	PANK1	IGSF10	MSH6
		FTCD	IL12B			HKDC1	KCTD7	IQGAP2	MROH8			LCORL	PARD3B	IGSF21	MSI2
		FTH1	IL1R2			HLA-B	KDM1A	IQSEC1	MRPL13			LDB2	PARP4	IGSF5	MSRA
		FTO	IL1RAP			HLA-DMA	KDM1B	IRF2BP2	MRPL15			LDLRAD3	PARVG	IGSF9B	MTA3
		FUT10	IL1RL1			HLA-DMB	KDM5B	ISX	MRPS21			LEMD3	PAX2	IL12A	MTCL1
		GAB2	IL1RL2			HLA-DQA1	KDM7A	ITCH	MSI2			LEPR	PAX3	IL12RB1	MTHFD1L
		GABARAPL1	IL20			HLF	KHDRBS2	ITGA1	MSLN			LGR4	PAX5	IL17REL	MTMR3
		GABARAPL2	IL31			HMGB1	KIAA0586	ITGA11	MSRA			LGR5	PAX7	IL18BP	MTRR
		GABRA5	ILDR1			HNRNPC	KIAA0895	ITGA9	MTA3			LHFPL3	PCDH17	IL33	MUC15
		GABRB3	ILDR2			HOOK1	KIF16B	ITGAM	MTHFD1			LHFPL6	PCDH9	IMMP2L	MUSK
		GABRG3	IMMP1L			HPCAL1	KIF19	ITGB2	MTHFD1L			LILRB4	PCLAF	IMPA2	MVP
		GABRP	IMMP2L			HPN	KIF1C	ITGB3	MTHFR			LIMK1	PCLO	INHBC	MYCBPAP
		GAK	INAVA			HRH1	KIF20B	ITGBL1	MTMR3			LIMS1	PCM1	INPP5A	MYEF2
		GALNT10	ING3			HS1BP3	KIF23	ITIH5	MTX2			LINGO2	PCSK5	INPP5E	MYH2
		GALNT13	INHBC			HS3ST3A1	KIF3C	ITPK1	MUC2			LIPC	PCTP	INSC	MYLK
		GALNT14	INO80B			HS3ST4	KIFC3	ITPKB	MUC6			LIPG	PDE10A	INSIG2	MYO10
		GALNT16	INPP5E			HS6ST3	KIN	ITPR2	MYCBPAP			LMX1A	PDE8B	INTS13	MYO1E
		GALNT17	INPP5K			HSBP1	KIRREL2	ITPR3	MYLK			LMX1B	PDGFRB	INTS3	MYO1H
		GALNT2	INSR			HSD17B1	KL	ITSN2	MYO10			LONRF2	PDGFRL	INTS8	MYO3B
		GALNT7	INTS10			HSD17B11	KLC2	JAZF1	MYO3B			LOXL2	PDILT	IPO8	MYO9B
		GALNTL6	INTS12			HSD17B12	KLC4	JPH3	MYO9B			LPAR1	PDZD2	IQGAP2	MYOM3
		GALR1	INTS9			HSD17B13	KLF17	KALRN	MYOM1			LPP	PEBP4	IRF2	MYRIP
		GATD3A	IPCEF1			HSD17B4	KLHL29	KANK1	MYOM3			LRBA	PHYHIPL	IRS2	NAALADL2
		GBE1	IPO8			HSD3B2	KLHL36	KANSL2	NAALADL2			LRFN2	PIAS4	ISX	NACC2
		GCC2	IQCA1			HSF1	KPNA7	KAT6A	NADK			LRP1B	PIBF1	ITFG1	NADSYN1
		GCHFR	IQCB1			HSPA4L	KREMEN1	KAT8	NADSYN1			LRP2	PID1	ITGA11	NAT10
		GCLM	IQCH			HSPB6	KRTAP13-3	KATNAL1	NANS			LRRC4C	PIGT	ITGA8	NAV1
		GDF10	IQGAP2			HSPBP1	KRTAP23-1	KCNAB1	NARF			LRRC7	PIK3C2G	ITGA9	NAV2
		GDI2	IRF8			HSPG2	KRTAP24-1	KCNB1	NAV1			LRRC8D	PIK3R4	ITGAE	NAV3
		GDPD1	IRS2			HTR1D	KRTAP26-1	KCNB2	NAV2			LRRIQ3	PKHD1	ITGB3	NBAS
		GFI1	IRX3			HTR2A	KRTAP9-4	KCND2	NAV3			LRTM2	PKIB	ITGB5	NCAM1
		GFPT1	IRX6			HTRA1	LAMA5	KCNH5	NBAS			LSAMP	PKP4	ITIH5	NCAM2
		GFRA1	ISG20L2			HTRA3	LAMP5	KCNIP3	NCAM2			LSP1	PLAGL1	ITK	NDRG4
		GHITM	ISX			HUNK	LARP1B	KCNIP4	NCAPG			LTBP1	PLCB1	ITPK1	NDST1
		GIGYF2	ITGA4			IBA57	LCMT2	KCNJ12	NCAPH2			LTBP2	PLCG2	ITPR2	NDUFAF2
		GINS1	ITGB1BP1			IBTK	LCP2	KCNJ3	NCLN			LTBP4	PLCH1	ITSN2	NECTIN1
		GJB5	ITGB6			ICA1	LCT	KCNJ4	NCOR2			LYN	PLCXD2	JAG1	NEDD4L
		GJB6	ITPR1			ICAM1	LCTL	KCNJ6	NDST2			LYPD6B	PLCXD3	JAZF1	NEK1
		GJD2	ITPR2			ICAM3	LDB2	KCNK2	NEB			LYZL2	PLEKHG1	JMJD1C	NELL1
		GLI2	ITPRIPL2			ICAM4	LDB3	KCNMA1	NEDD4			MACROD2	PLPP3	JMY	NEO1
		GLIS2	IVNS1ABP			IFFO2	LDHD	KCNQ1	NEIL3			MAD1L1	PLS1	JPH2	NF1
		GLIS3	IZUMO3			IFNAR1	LEMD2	KCNT1	NEK1			MAGI1	PLSCR1	JPH3	NFAT5
		GLRX3	JAK1			IFNGR1	LEPR	KCNT2	NEK9			MAGI2	PLTP	KANK1	NFIB
		GMCL1	JAZF1			IFNGR2	LGALS3	KCNU1	NELL1			MAP2K6	PLXDC2	KANSL2	NKD1
		GMPR	JCAD			IGF1	LGR6	KCTD16	NFIA			MAP3K13	PLXNA2	KATNAL1	NLK
		GNA12	JCHAIN			IGF2R	LILRA3	KCTD3	NFIB			MAP3K20	PMM1	KCNA6	NLN
		GNA14	KANK1			IGFALS	LILRB3	KCTD8	NFIC			MAP3K5	PNPLA1	KCNB1	NMI
		GNAI2	KARS			IGFBP2	LILRB5	KDM4C	NIPA1			MAPK10	POLD3	KCND2	NMNAT3
		GNAS	KAT2B			IGFBP5	LIMCH1	KHDRBS2	NKAIN3			MAPK8	POLG2	KCND3	NOD1
		GNG2	KAT6A			IGFLR1	LIMS1	KIAA0391	NKD1			MAPKAP1	POLR2G	KCNH5	NOL10
		GOLGA5	KBTBD2			IGSF10	LINGO2	KIAA1147	NLN			MARK3	PON1	KCNH7	NOV
		GOLM1	KBTBD6			IL12RB1	LIPA	KIAA1211	NMNAT3			MASP1	PON2	KCNH8	NPDC1
		GPA33	KBTBD7			IL1RN	LITAF	KIAA1217	NMT2			MAST4	POR	KCNIP1	NPLOC4
		GPBP1L1	KBTBD8			IL2	LIX1L	KIAA1549	NOV			MAT1A	POT1	KCNIP3	NPR1
		GPC5	KCNAB2			IL36RN	LMTK2	KIAA1958	NPAS2			MBNL1	PPARG	KCNIP4	NR3C2
		GPC6	KCNC1			IL5RA	LMX1A	KIF13B	NPLOC4			MBNL2	PPIC	KCNJ1	NRAP
		GPD2	KCNC2			ILF3	LOXL4	KIF16B	NPR1			MBOAT2	PPP3CA	KCNJ6	NRG2
		GPHN	KCND2			IMMP2L	LRCH4	KIF21A	NR3C2			MCC	PREX1	KCNK10	NRG3
		GPR158	KCNF1			IMMT	LRFN1	KIF26B	NRAP			MCHR1	PRKAG2	KCNK2	NRXN1
		GPR6	KCNH3			IMPAD1	LRFN4	KIF6	NRDC			MCM3AP	PRKCE	KCNMA1	NRXN3
		GPRIN3	KCNIP4			IMPG1	LRIG1	KIFAP3	NRG2			MCPH1	PRKCQ	KCNMB2	NT5M
		GRB10	KCNJ1			INCA1	LRIG3	KIRREL1	NRG3			MCTP2	PRKG1	KCNMB4	NTM
		GRB14	KCNJ3			INO80E	LRP1	KIRREL3	NRXN1			MDGA1	PROM1	KCNQ1	NTN4
		GREM1	KCNK1			INPP4B	LRP1B	KIT	NRXN3			MDGA2	PSD3	KCNU1	NUP214
		GRIA1	KCNMA1			INSC	LRP5	KLHL26	NSUN4			MDM4	PSMD14	KCTD1	NXPH4
		GRID1	KCNN3			INTU	LRP8	KRAS	NTM			MEGF10	PSME4	KCTD16	OBSCN
		GRIK2	KCNQ5			IPO13	LRRC10B	KSR2	NTN4			MEGF6	PTER	KDM4C	OCA2
		GRIK3	KCNS3			IPPK	LRRC2	L3MBTL3	NTNG1			MEI1	PTGDR	KDSR	OLFML2A
		GRIK4	KCNT2			IQCK	LRRC23	L3MBTL4	NUPL2			MEIS1	PTGDR2	KHDRBS2	OPALIN
		GRIP1	KCTD5			IQSEC1	LRRC28	LAMA1	OAS3			MEOX2	PTGR1	KIAA0556	OPCML
		GRK5	KDM4B			IRF2BPL	LRRC3C	LAMA2	OBSCN			MERTK	PTPDC1	KIAA1109	OPRK1
		GRM5	KIAA0556			IRF5	LRRC4	LAPTM4B	OCA2			MFHAS1	PTPN12	KIAA1211	OR4C11
		GRM7	KIAA1614			IRF8	LRRC4C	LARS2	OPALIN			MGAT4A	PTPN14	KIAA1217	OR4D6
		GRM8	KIAA1755			IRGC	LRRC52	LASP1	OPCML			MGAT5B	PTPN3	KIAA1958	OR4L1
		GSAP	KIF3C			IRGQ	LRRC55	LCORL	OPRK1			MINK1	PTPRC	KIDINS220	OSBP2
		GSDME	KL			IRX3	LRRC71	LDB2	OR10AD1			MITF	PTPRD	KIF16B	OTUD3
		GSG1L	KLHL29			ITGA11	LRRK1	LDB3	OR1L8			MLLT3	PTPRN2	KIF1B	OVCH1
		GSTCD	KLK1			ITGA6	LRSAM1	LDLRAD3	OR1N2			MLXIP	PTPRR	KIF21B	OVOL2
		GSX1	KLK13			ITGA8	LRTM1	LEPR	OR4L1			MMP16	PTPRT	KIF23	PAH
		GTF2A1	KLK5			ITGA9	LRTM2	LGALS4	OR51B6			MMP7	PTTG1	KIF26B	PAICS
		GTSF1L	KPNA1			ITGB5	LSM11	LGALS8	OR52D1			MN1	PVALB	KIF3A	PAIP2B
		GUCA1C	KREMEN1			ITGBL1	LST1	LGI2	OR52J3			MORN1	R3HDM2	KIF6	PAK6
		H1FOO	KRT1			ITIH3	LTA	LGR4	OSBPL3			MPP7	RAB22A	KIRREL1	PALB2
		H2AFX	KRT28			ITIH4	LTB	LGR5	OSBPL5			MPPE1	RAB27A	KIRREL3	PALLD
		HAAO	KRTAP10-6			ITPA	LTBP4	LHFPL2	OTOP1			MRTFA	RAB27B	KIT	PALM2
		HAGH	KRTAP10-8			ITPR3	LTF	LHFPL4	OTUD3			MRVI1	RAB30	KLF7	PAPSS1
		HAO1	KRTAP10-9			JADE2	LUZP1	LHFPL6	OVCH1			MSH2	RAB38	KLHL1	PAQR5
		HAS3	KRTAP11-1			JAKMIP1	LYN	LHPP	OVCH2			MSH4	RAB6B	KLHL14	PARD3
		HCRTR2	KYAT3			JAM3	LYPD1	LIMK1	OXSR1			MSI2	RAD51B	KLHL26	PARP4
		HDAC4	L1TD1			JMJD8	LYPD6B	LIMS1	P2RX6			MSRA	RALGAPA1	KLK14	PARP8
		HDAC7	L3MBTL4			JPH3	LYRM1	LIN28B	P4HA2			MSRB3	RALYL	KMT2C	PARVA
		HDAC9	LAMP5			JTB	LYZL2	LINGO2	PAIP2B			MTA2	RANBP3L	KRAS	PARVG
		HECTD4	LARS			JUP	MACROD2	LIPC	PAK6			MTAP	RANBP9	KRBA2	PCGF3
		HESX1	LAYN			KALRN	MAGI2	LIPJ	PALLD			MTDH	RAPGEF4	KSR2	PCID2
		HGD	LBX2			KANK1	MAGOH	LMO3	PALM2			MTFMT	RAPH1	L3MBTL3	PCM1
		HHEX	LCLAT1			KAT6A	MAML2	LMX1A	PANK1			MTMR2	RASGEF1B	L3MBTL4	PDCD5
		HID1	LDAH			KAZN	MAML3	LNX1	PANX1			MTMR6	RASGRP3	LAMA1	PDE10A
		HINFP	LDHD			KCNAB1	MAP3K6	LOXL2	PAQR8			MTMR7	RASGRP4	LAMA2	PDE1A
		HIP1	LDLRAD4			KCND2	MAP3K8	LPAR1	PARD3			MTUS1	RBM28	LAMA3	PDE3A
		HIST1H2AA	LEPR			KCND3	MAP4K1	LPP	PARD3B			MUC17	RBMS1	LAMC2	PDE4B
		HIVEP2	LGALS9			KCNH8	MAPK10	LRBA	PARP4			MUC4	RBMS3	LAMP3	PDE6D
		HIVEP3	LHFPL2			KCNIP1	MAPK3	LRFN2	PATZ1			MYH9	RCVRN	LASP1	PDE8B
		HLF	LHFPL3			KCNIP4	MAPK8IP3	LRIG3	PAX3			MYO15A	RELN	LBH	PDGFD
		HMBOX1	LHX4			KCNJ15	MAPT	LRP1B	PBRM1			MYO16	RFC4	LDB2	PDHX
		HMCN1	LHX6			KCNJ6	MARVELD1	LRP2	PCGF3			MYO3B	RFTN1	LDB3	PDPN
		HMGA1	LHX8			KCNK15	MBNL1	LRP8	PCLAF			MYO5C	RFWD3	LDLRAD3	PDZRN3
		HMGA2	LIMS1			KCNK17	MCC	LRRC20	PCLO			MYO6	RGR	LECT2	PEBP4
		HMGB1	LIN54			KCNMB4	MCCC2	LRRC3B	PCM1			MYO9B	RGS20	LEPR	PGLYRP4
		HMGCLL1	LINGO2			KCNN1	MCCD1	LRRC4C	PCNP			MYOF	RGS21	LGI2	PGR
		HNF1A	LINS1			KCNQ1	MCF2L2	LRRK1	PCSK5			MYRIP	RGS6	LHFPL3	PHB
		HNF1B	LIPA			KCNS3	MCPH1	LSAMP	PDCD5			MYT1L	RGS7	LHFPL4	PHF2
		HNMT	LITAF			KCNU1	MCTP2	LSM7	PDE1A			N4BP1	RHBG	LHFPL6	PHF20
		HNRNPC	LLPH			KCTD11	MED10	LUZP1	PDE4B			N4BP2	RIMS1	LHPP	PHF3
		HNRNPD	LMBRD1			KCTD7	MED29	LVRN	PDE7A			NAALADL2	RIN2	LHX2	PIBF1
		HORMAD2	LMO2			KDM4C	MED9	LYST	PDE8B			NACC1	RIPK1	LHX4	PID1
		HOXC13	LMOD3			KDM7A	MEF2C	LYZL2	PDGFD			NAF1	RIT2	LILRA1	PIGG
		HOXC9	LMX1A			KHDRBS2	MEF2D	MACF1	PDGFRB			NAP1L1	RNF216	LIMS2	PIK3C2B
		HPCAL1	LPP			KHDRBS3	MEGF11	MACROD2	PDZD2			NAV2	RNF220	LINGO1	PIK3C2G
		HRH1	LRBA			KHSRP	MEGF6	MAGI1	PDZRN4			NAV3	RNPEP	LINGO2	PIK3R6
		HRH2	LRIG1			KIAA1211	MEPCE	MAGI2	PEBP4			NBAS	ROBO1	LIPA	PIWIL4
		HS6ST1	LRMP			KIAA1217	METRN	MAGI3	PGM2			NBEA	ROR1	LIPC	PKHD1L1
		HSD17B4	LRP1B			KIAA1958	METTL15	MAL	PGM2L1			NCALD	RPH3AL	LIPG	PKIB
		HSPA9	LRPPRC			KIF16B	METTL3	MALT1	PHC3			NCAM1	RREB1	LITAF	PKN2
		HSPBP1	LRRC30			KIF17	METTL8	MAML2	PHF13			NCAPH	RSAD1	LMCD1	PKNOX2
		HSPG2	LRRC40			KIF19	METTL9	MAN1A1	PHF2			NCOR1	RSPO3	LMNB1	PKP1
		HSPH1	LRRC43			KIF1C	MFSD2B	MAP2	PHF20			NDST1	RTBDN	LMNB2	PKP4
		HTATIP2	LRRC58			KIF23	MFSD8	MAP3K20	PHF3			NDST3	RTTN	LMO3	PLA2G4F
		HTR7	LRRIQ3			KIF26B	MGAT4C	MAP3K4	PHGDH			NEBL	RUNX1	LMX1B	PLCB1
		IAH1	LRRK1			KIF3C	MGAT5	MAP3K7	PHYHIP			NEDD4L	RUNX2	LNX1	PLCG2
		ICA1	LRRN2			KIFC3	MGST1	MAP3K7CL	PIAS4			NELL1	RYR1	LOXL2	PLCL1
		ICAM2	LRTM1			KIN	MGST2	MAP3K8	PID1			NELL2	SAMD3	LPAR1	PLCXD2
		ICE1	LSM4			KITLG	MICALCL	MAPK10	PIK3C2G			NFATC1	SCHIP1	LPIN1	PLCXD3
		IFIH1	LTBP1			KL	MICU2	MAPK4	PIK3CD			NFATC4	SCLT1	LPP	PLEKHA3
		IFT140	LTBR			KLF17	MIER2	MARF1	PIK3R4			NFIA	SCN1A	LRBA	PLEKHA7
		IFT22	LYPD1			KLHDC4	MKKS	MARK3	PIK3R6			NFIB	SCN9A	LRGUK	PLEKHF2
		IFT81	LYRM1			KLHDC7A	MLIP	MAST4	PITPNB			NGEF	SCNN1A	LRIG3	PLEKHG1
		IGDCC3	LYZL1			KLHL29	MLN	MAT1A	PKIB			NGF	SCRIB	LRP1B	PLEKHG7
		IGDCC4	LZTS1			KLHL36	MLX	MATN2	PKM			NIT2	SCRN3	LRP8	PLSCR2
		IGF1	M1AP			KLRD1	MME	MBOAT1	PKN2			NKAIN2	SCUBE1	LRRC4C	PLXDC2
		IGFALS	MAB21L2			KREMEN1	MMP16	MCC	PKNOX2			NKD1	SEC16B	LRRC7	PLXNA2
		IGFBP1	MACROD2			KRTAP13-1	MMP7	MCCC1	PKP1			NLGN1	SEMA3E	LRRFIP2	PLXNC1
		IGSF21	MAEL			KSR2	MMRN1	MCF2L2	PKP2			NOL4	SEPHS1	LRRK1	PMM1
		IKZF2	MAFA			L3MBTL2	MNX1	MCHR1	PKP4			NOL8	SERPINA6	LRRN1	PNLIPRP2
		IL11	MAL2			LAMA2	MRGPRF	MCM3AP	PLA2G4E			NOS1	SERPING1	LSAMP	PNLIPRP3
		IL17D	MAML3			LAMA5	MRPL11	MCM5	PLCB1			NOX3	SETD1A	LSM14A	PNPLA1
		IL1R2	MAP10			LAMP5	MRPL2	MCPH1	PLCG1			NPAS2	SFRP4	LTBP1	PODN
		IL1RAP	MAP3K1			LARP1B	MRPL35	MDGA1	PLCXD2			NPAS3	SFXN5	LTBP4	POLR3F
		ILDR1	MAP3K20			LAT	MRPL38	MDGA2	PLCXD3			NPTXR	SGCG	LUZP1	PON2
		IMMP2L	MAP3K4			LBH	MRPL50	ME3	PLD1			NQO2	SGCZ	LUZP2	PPARA
		IMPAD1	MAPK10			LCORL	MRPL55	MED13L	PLEKHA7			NR3C2	SGPP2	LY86	PPARGC1B
		INAVA	MAPK8			LCP2	MRPS22	MED27	PLEKHB1			NR5A2	SGSM1	LYPD5	PPP1R7
		INHBA	MAPK8IP1			LDB2	MRPS34	MEIS1	PLEKHF2			NRG1	SH3PXD2A	LYPD6B	PPP3CA
		INHBC	MAPK8IP3			LDB3	MRPS9	MEOX2	PLXDC2			NRG3	SHPK	LYZL2	PPP3CB
		INPP5E	MAPKAPK5			LDHD	MS4A10	MERTK	PLXNA2			NRIP1	SIDT1	MACF1	PPP4R4
		INSC	MAPRE1			LDLRAD2	MS4A12	MGA	PNPLA1			NRP1	SIGLEC5	MACROD2	PQLC1
		INSR	MASTL			LDLRAD3	MS4A13	MGAT4A	PODN			NRP2	SIM1	MAGI1	PRDM2
		INTS10	MATN1			LEPR	MS4A15	MGAT5B	POLD3			NRXN1	SIPA1L1	MAGI2	PREPL
		INTS13	MC1R			LGR4	MS4A18	MGLL	POLL			NRXN3	SIPA1L3	MAL	PREX1
		INTS9	MCAT			LGR6	MS4A5	MICAL3	POLR2G			NT5C2	SLC10A2	MAML2	PRKCE
		IPCEF1	MCC			LIMS1	MSGN1	MIPOL1	POLR3G			NT5M	SLC10A7	MAN1A1	PRKCH
		IPO5	MCHR1			LIN37	MSH6	MLLT10	PON1			NTF3	SLC12A8	MAN1C1	PRKCI
		IPO8	MCTP2			LINGO2	MSR1	MLLT3	PPARA			NTM	SLC14A1	MANEA	PRKCQ
		IQCA1	MCUR1			LIPA	MSRB2	MMD	PPARGC1B			NTN1	SLC16A5	MAP2	PRKG1
		IQCH	MECOM			LIPG	MT1G	MMP1	PPP1R12A			NTRK2	SLC16A7	MAP2K6	PRNP
		IQGAP2	MED13L			LIPT2	MT1X	MMP15	PPP1R12B			NTRK3	SLC1A4	MAP3K13	PROM1
		IRAK3	MED27			LITAF	MT3	MMP16	PPP1R7			NUBPL	SLC24A2	MAP3K14	PRPF18
		IRF2BP2	MEIOB			LIX1L	MT4	MMP7	PPP1R9A			NUPL2	SLC24A3	MAP3K5	PRPF4
		IRF8	MFAP3			LMX1A	MTHFD1L	MN1	PPP3CA			NXF1	SLC25A29	MAP3K7	PRPF40B
		IRS1	MFAP4			LNX1	MTMR10	MPND	PPP4R3B			NXN	SLC27A1	MAP3K7CL	PRPF8
		IRS2	MFHAS1			LPAR2	MTMR11	MPPED1	PPP4R4			OCA2	SLC2A12	MAP4K1	PRR14
		IRX1	MFSD4A			LPAR3	MTMR3	MPPED2	PPP5C			OLA1	SLC35F3	MAP9	PRSS23
		IRX3	MGAM			LRAT	MTMR9	MPRIP	PQLC1			OLFM1	SLC35F4	MAPK10	PSCA
		IRX6	MGAT4A			LRCH4	MTO1	MREG	PRDM11			OLFM3	SLC39A12	MAPK4	PSD3
		ISG20L2	MICALCL			LRFN2	MTPAP	MRPL13	PREX1			ONECUT2	SLC3A2	MAPRE1	PSMD14
		ISX	MICU1			LRFN4	MTTP	MRPL15	PRICKLE1			OPCML	SLC44A5	MARK1	PSME4
		ITGA4	MIEF1			LRIG1	MTUS2	MRTFA	PRICKLE2			OPRM1	SLC6A11	MAST4	PSORS1C1
		ITGA6	MISP			LRIG3	MUC17	MRTFB	PRKAG2			OR10AD1	SLC6A5	MBD2	PSORS1C2
		ITGA9	MLLT3			LRP1	MUC2	MRVI1	PRKCE			OSBPL3	SLC9A9	MBD5	PSTPIP2
		ITGB1BP1	MME			LRP1B	MUC22	MSI2	PRKCH			OSBPL6	SLCO1B1	MBNL2	PTGFRN
		ITPR2	MMP16			LRP5	MUC5AC	MSLN	PRKCI			OSBPL9	SLCO2B1	MBTPS1	PTPN1
		JAKMIP1	MMP17			LRP8	MUL1	MSMB	PRKDC			OSMR	SLFN11	MCF2L2	PTPN3
		JAZF1	MMRN1			LRRC10B	MX2	MSRA	PRKG1			OSTN	SMG1	MCM3AP	PTPN7
		JCAD	MMS22L			LRRC23	MXD3	MTA3	PROM1			PACRG	SMG6	MCM5	PTPRD
		KANK1	MNS1			LRRC3C	MYBBP1A	MTCH1	PRPF4B			PACSIN2	SMURF2	MCPH1	PTPRG
		KAT6A	MOB3B			LRRC4	MYEF2	MTFR1	PRR14			PAH	SMYD2	MCTP2	PTPRN2
		KBTBD8	MORN5			LRRC4C	MYH6	MTHFR	PRR5			PAK5	SMYD3	MDFI	PTPRR
		KCNA4	MPLKIP			LRRC55	MYH7	MTMR3	PRSS8			PALLD	SMYD4	MDGA2	PTPRT
		KCNAB2	MPP6			LRRC71	MYO18B	MTNR1A	PSD3			PALM2	SNX19	MED15	PTPRZ1
		KCNB2	MRGPRE			LRRK1	MYO1G	MTSS1	PSMB1			PAM	SNX29	MED27	PXMP4
		KCNC1	MRGPRF			LRSAM1	MYO3A	MTUS1	PSMD14			PANK1	SOBP	MEF2A	R3HDM2
		KCND2	MRPL3			LRTM2	MYO3B	MUC16	PSME4			PAPPA	SOCS2	MEGF8	RAB11FIP3
		KCNF1	MRPL53			LSAMP	MYOC	MUC2	PSTPIP2			PARD3B	SORBS1	MEIS2	RAB3B
		KCNH3	MRPL58			LSM11	MYOF	MUC6	PTCHD3			PARP11	SORBS2	MEMO1	RAB40B
		KCNH7	MRPS22			LTBP4	MYOM3	MYCBPAP	PTDSS2			PARP4	SORCS3	MFHAS1	RABGGTB
		KCNIP1	MRPS23			LUC7L	MYRF	MYLK	PTER			PARVG	SORL1	MGAT4A	RAD18
		KCNIP4	MRPS27			LUZP1	MYRIP	MYO10	PTPN21			PATJ	SOS1	MGAT5	RAD51B
		KCNJ1	MSANTD3			LY6H	N4BP3	MYO16	PTPN3			PAX2	SOX5	MGAT5B	RAI14
		KCNJ3	MSI2			LY6K	NAALADL2	MYO1D	PTPRC			PAX3	SP3	MGMT	RALYL
		KCNK1	MSLN			LY86	NADSYN1	MYO3B	PTPRD			PAX5	SPC25	MIB1	RANBP9
		KCNK10	MSRA			LYN	NAGLU	MYO5C	PTPRG			PAX7	SPEN	MICAL2	RAP1GAP
		KCNK3	MT1HL1			LYPD1	NAT16	MYO9B	PTPRH			PAX8	SPOCK3	MIGA2	RAPGEF4
		KCNK9	MTFR2			LYPD5	NAV2	MYOM1	PTPRR			PBX3	SPRED2	MIPEP	RASAL1
		KCNMA1	MTHFD1L			LYPD6B	NCAM1	MYT1L	PTPRT			PCCA	SPTBN1	MITF	RASGRP3
		KCNN2	MTMR3			LYZL2	NCAPG	NAALADL2	PXN			PCDH15	SPTLC2	MKX	RB1CC1
		KCNQ1	MTPAP			MACROD2	NCK1	NAGPA	QRICH2			PCDH17	SPTY2D1	MMD	RBM19
		KCNQ4	MTPN			MAGI1	NCKAP5	NAV1	RAB11FIP2			PCDH9	SRD5A1	MMP16	RBM26
		KCNS3	MTTP			MAGI2	NCKAP5L	NAV2	RAB20			PCLAF	SRD5A3	MNS1	RBM27
		KCNT2	MTX2			MAML2	NCR1	NAV3	RAB27B			PCLO	SREBF2	MORN1	RBM33
		KDM4B	MUC15			MAML3	NDUFS8	NBAS	RAB40B			PCSK5	SRL	MPP2	RBMS3
		KDM4C	MUC17			MAP1B	NELL1	NBEA	RAD23B			PCSK6	SSBP2	MPP7	RELL1
		KIAA0232	MX2			MAP3K6	NF2	NCALD	RAD51B			PCTP	ST3GAL1	MPPED1	RELN
		KIAA0319L	MYC			MAP3K8	NFE2L2	NCAPH	RAI14			PDE10A	ST6GALNAC3	MPRIP	RERG
		KIAA0408	MYCBPAP			MAP4K1	NFIA	NCLN	RALYL			PDE1C	ST8SIA2	MRAP2	RFC1
		KIAA0556	MYEF2			MAPK10	NFIB	NCOR2	RANBP9			PDE2A	STAB2	MRTFA	RFC5
		KIAA1217	MYEOV			MAPK3	NFIX	NDST2	RASA3			PDE4C	STARD13	MRTFB	RFFL
		KIAA1614	MYH6			MAPT	NHLRC4	NDST3	RASSF1			PDE4D	STARD5	MSH4	RFTN1
		KIF13B	MYH7			MARVELD1	NHP2	NDUFS5	RBBP8			PDE6A	STIM2	MSI2	RGMA
		KIF21A	MYH9			MATK	NLN	NEDD4	RBM19			PDE7B	STX8	MSMB	RGMB
		KIF26B	MYLK			MBD5	NLRP7	NEGR1	RBM33			PDE8A	SUCLG1	MSRA	RGS17
		KIF3A	MYLK3			MBNL1	NME3	NEIL3	RBM6			PDE9A	SULF1	MSRB3	RGS3
		KIF3C	MYLPF			MBOAT1	NME8	NELL1	RBMS3			PDGFRA	SUN2	MTA3	RGS6
		KIRREL3	MYO10			MBP	NOS3	NELL2	RCAN1			PDGFRB	SV2C	MTCL1	RGS7
		KL	MYO18B			MC2R	NPAS2	NFAM1	RCBTB2			PDGFRL	SVOP	MTFMT	RGS8
		KLF15	MYO1C			MCC	NPAT	NFIA	RCL1			PDIA2	SYK	MTMR3	RHBG
		KLF6	MYO3A			MCF2L2	NPEPL1	NFIB	RCVRN			PDILT	SYNE1	MTRR	RHOBTB1
		KLHL29	MYO3B			MCM6	NPHS1	NFIC	RDH12			PDSS2	SYNPO2	MTSS1	RHOJ
		KLK1	MYOC			MCPH1	NPS	NGEF	RECQL			PEBP4	SYT10	MUC15	RHPN2
		KLK14	MYOF			MCTP2	NPY	NIPA1	REEP1			PEMT	SYT6	MVP	RIMKLB
		KLRD1	MYOZ3			MDGA1	NR2C2	NIPSNAP1	RELN			PER3	SYT9	MYCBPAP	RIMS1
		KPNA1	MZT1			MDGA2	NREP	NKAIN2	RERG			PGM1	TAL1	MYEF2	RIPK1
		KRBA2	NAA35			ME3	NRG2	NKD1	RFTN1			PHACTR1	TARBP1	MYH10	RIPOR2
		KREMEN1	NAA60			MED10	NRG3	NLGN1	RFWD3			PHF21A	TAS1R2	MYH11	RNASEH2B
		KRT1	NAALAD2			MED28	NRIP1	NLRP11	RGMB			PHF21B	TBC1D1	MYH14	RNASEK
		KRT10	NACA2			MEF2D	NRN1	NLRP4	RGS17			PHYH	TBC1D22A	MYLK	RNF115
		KRTAP10-8	NACC1			MEGF6	NRXN1	NLRP5	RGS20			PHYHIPL	TBC1D8	MYO10	ROBO1
		KSR1	NADK2			MEIS2	NRXN3	NMNAT3	RGS5			PIAS4	TBPL2	MYO16	ROBO2
		KSR2	NARF			MEPCE	NT5M	NMT2	RGS6			PID1	TBX15	MYO1D	ROR2
		L3MBTL2	NAV2			METRN	NTM	NOL4	RGS7			PIP4K2A	TBX6	MYO3B	RPH3AL
		L3MBTL4	NAV3			METTL15	NUDT12	NOS1AP	RHBDD1			PIP5K1B	TCF12	MYO5B	RPLP2
		LAMA3	NAXD			METTL17	NUDT9	NOSIP	RHOJ			PIP5K1C	TEAD1	MYO7A	RRM1
		LAMP3	NCAM1			METTL21C	NUMBL	NOX3	RHPN2			PISD	TEAD4	MYO9B	RUNX1
		LAMP5	NCKAP5			METTL3	NUP210L	NPAS2	RIMS1			PITPNC1	TECTA	MYRIP	RUSC2
		LARGE2	NCMAP			MEX3B	NWD1	NPAS3	RIMS2			PITPNM2	TENM4	MYT1L	RXRA
		LARP4	NDN			MFSD8	NXPE2	NPLOC4	RIN2			PKD1L1	TESC	NAALADL2	RYR1
		LAT	NDRG3			MGAT5	NYAP1	NR1H3	RIPK4			PKD2	TEX14	NACC2	S100Z
		LBH	NEB			MGST2	OAF	NR3C2	RIT2			PKP4	THOC1	NAT10	SAA2
		LBX2	NECAB1			MICU2	OBSCN	NRDC	RNF126			PLA2G2C	THRB	NAV1	SALL2
		LCLAT1	NECTIN3			MIER2	OCA2	NRG1	RNF144B			PLA2G5	THSD7A	NAV2	SAMSN1
		LCORL	NEDD4			MINK1	OGDH	NRG3	RNF185			PLAGL1	TIA1	NAV3	SATB2
		LDAH	NEFL			MIPEP	OLFML1	NRXN1	RNF214			PLCB1	TIAM1	NBAS	SBF1
		LDHD	NEIL3			MIS12	ONECUT1	NRXN3	RNF220			PLCB4	TJP1	NBEA	SBNO2
		LDLRAD2	NEK9			MKKS	OOEP	NSMCE2	RNFT2			PLCG2	TLE1	NCALD	SCARA5
		LDLRAD4	NETO1			MLEC	OPCML	NSUN4	RNPEP			PLCH1	TMBIM4	NCAM1	SCARB1
		LEPR	NEURL3			MLIP	OR10G8	NTM	ROBO1			PLCXD2	TMC2	NDRG4	SCARF1
		LGALS9	NF2			MLN	OR11A1	NTN1	ROBO2			PLEKHA5	TMED10	NDST1	SCFD1
		LHFPL2	NFIB			MLX	OR12D3	NTN4	ROCK1			PLEKHA6	TMEM123	NDST3	SCFD2
		LHFPL3	NFYC			MMD	OR2K2	NTNG1	ROR1			PLEKHG1	TMEM131	NDUFB10	SCHIP1
		LHFPL6	NICN1			MMP16	OR2V1	NTRK3	RORB			PLEKHH2	TMEM132D	NDUFS5	SCIN
		LHX2	NIPAL3			MMP28	OR2V2	NUP37	RP1			PLPP3	TMEM163	NEBL	SCML4
		LHX4	NKAIN3			MMP7	OR4C11	NUPL2	RPRD2			PLS1	TMEM207	NECTIN1	SCN5A
		LHX6	NLRP1			MMRN1	OR56A1	OASL	RPS9			PLSCR1	TMEM70	NEDD4L	SCP2
		LIF	NME3			MNX1	OR56A4	OBSCN	RREB1			PLTP	TMEM87B	NEGR1	SCPEP1
		LIMS1	NME8			MOGAT3	OR56B4	OCA2	RRM1			PLXDC2	TMPRSS11D	NELL1	SCRN1
		LIN54	NMNAT3			MPP2	OR5AU1	ODC1	RSBN1			PLXNA2	TMTC1	NELL2	SCRN3
		LINGO2	NMUR2			MPP7	OR5D14	OLFM2	RSPO4			PLXNA4	TMX4	NEO1	SCUBE1
		LIPA	NOL7			MRGPRF	OR5D16	OLFM3	RSRC1			PMEPA1	TNFAIP8	NFAM1	SDC2
		LITAF	NOS1			MRO	OR5K1	OPALIN	RXRG			PMM1	TNFRSF10A	NFAT5	SEC14L5
		LLPH	NOV			MRPL21	OR5L1	OPCML	RYR1			POLR1E	TNFSF10	NFIB	SEC24D
		LMCD1	NPAS2			MRPL35	OR5L2	OPRK1	S100Z			POP1	TNKS	NID2	SEC31B
		LMF1	NPEPL1			MRPL38	OR5V1	OPRM1	SAMD3			POT1	TOP2A	NKAIN2	SELP
		LMNTD1	NPS			MRPL4	OR7A10	OR10AD1	SAMSN1			POU2F3	TOP3A	NKD1	SEMA3C
		LMO2	NPVF			MRPL50	OR7A17	OR52J3	SAP30BP			POU6F2	TOX2	NLGN1	SEMA3D
		LMO4	NPY			MS4A1	OSBP2	OSBPL1A	SAP30L			PPARG	TP73	NLK	SEMA6A
		LMX1A	NR4A3			MS4A15	OSBPL2	OSBPL3	SATB2			PPCDC	TRAK2	NLRP5	SEMA7A
		LMX1B	NREP			MSR1	OSTN	OSBPL5	SBF2			PPFIBP1	TRAP1	NMI	SERINC1
		LONRF2	NRG3			MSRB1	OTOA	OSBPL6	SBNO1			PPIC	TRAPPC9	NMNAT3	SERINC5
		LPCAT1	NRIP1			MSRB2	OTUD3	OSMR	SCCPDH			PPM1E	TRIM14	NOD1	SERTAD1
		LPCAT2	NRIP3			MT1B	PACSIN1	OTOP1	SCD			PPME1	TRIM34	NOL4	SETD1A
		LPP	NRXN1			MT1F	PAF1	OTUD3	SCFD2			PPP2R2C	TRIM71	NOS1AP	SETX
		LRAT	NRXN3			MT1X	PAICS	P4HA2	SCHIP1			PPP2R5C	TRIM9	NOS2	SF3B2
		LRBA	NSF			MTMR3	PALLD	P4HA3	SCIN			PRDM16	TRIP4	NPAS3	SF3B3
		LRIF1	NSG2			MTMR7	PAMR1	PACRG	SCN10A			PREP	TRPC6	NPDC1	SFI1
		LRIG1	NSUN6			MTPAP	PAN3	PACS1	SCN4B			PREX1	TRPM8	NPLOC4	SFTPB
		LRMDA	NT5DC3			MTSS1	PANK1	PAK5	SCN5A			PRKAG2	TRPS1	NPSR1	SGCB
		LRP1B	NTN4			MTTP	PAQR5	PAK6	SCN8A			PRKCA	TRPV1	NR1I2	SGCD
		LRRC30	NTRK2			MTUS2	PARD3B	PALLD	SCP2			PRKCE	TRPV3	NR3C2	SGCZ
		LRRC3B	NUDT12			MUC12	PARVA	PALM2	SCUBE1			PRKCQ	TSC22D2	NRBF2	SGIP1
		LRRC43	NUP54			MUC17	PAX5	PAM	SEC14L3			PRKD1	TSPAN18	NRCAM	SGMS1
		LRRC47	NWD2			MUC2	PBLD	PANK1	SEC14L5			PRKG1	TSPO	NRG1	SGMS2
		LRRC58	OAF			MUC5B	PBX2	PANX1	SEC23A			PROM2	TTC19	NRG3	SGSM1
		LRRC7	OAZ2			MUL1	PCBD1	PAQR8	SEC62			PRPSAP2	TTC27	NRSN2	SGSM3
		LRRIQ3	OCA2			MX2	PCBD2	PARD3	SELP			PRR16	TTC39C	NRXN1	SH2B1
		LRRK1	ODF2L			MXD3	PCDH9	PARD3B	SEMA3E			PRTFDC1	TTLL9	NRXN3	SH2D3A
		LRRN1	OGG1			MYBBP1A	PCM1	PARL	SEMA7A			PRTG	TUB	NSMCE2	SH3BP4
		LRRN2	OIT3			MYEF2	PCNP	PARP4	SERINC1			PSD3	TULP1	NT5M	SH3GL1
		LRRTM1	ONECUT1			MYH11	PCOLCE	PATJ	SERINC5			PSEN1	TWF2	NTM	SH3GL2
		LSM12	OPCML			MYLIP	PCP2	PATZ1	SERPINA4			PSMC1	TXNDC11	NTN4	SH3GLB1
		LSM14B	OR1B1			MYO16	PCSK5	PAX3	SERPINA6			PSMD14	TXNRD1	NTRK3	SH3PXD2A
		LSM4	OR1L1			MYO18B	PCSK9	PBX1	SETD1A			PSME4	TXNRD2	NUP37	SHANK2
		LTBP1	OR2C1			MYO3B	PCTP	PC	SF3B2			PSTPIP1	UBASH3B	NUP50	SHB
		LTBR	OR56B4			MYO6	PDAP1	PCCA	SF3B3			PTER	UBE2U	NXN	SHC3
		LTO1	ORM1			MYO9A	PDE10A	PCDH15	SFI1			PTGDR	UBR5	NXPH4	SIGLEC10
		LUZP2	OSBPL8			MYOC	PDE11A	PCDH7	SFRP4			PTGR1	ULK4	OBSCN	SIGLEC6
		LY6D	OSR1			MYOF	PDE3A	PCGF3	SGCD			PTK2	UNC5D	OBSL1	SINHCAF
		LY86	OTOR			MYOM2	PDGFRB	PCLAF	SGCG			PTK2B	UNKL	OCA2	SIPA1L3
		LYPD1	OTUD1			MYRF	PDHX	PCLO	SGCZ			PTK6	UPK1A	OLFM2	SKIL
		LYPLA1	OTULINL			MYRIP	PDILT	PCNP	SGIP1			PTPDC1	USH2A	OLFML2A	SLAMF1
		LYZL1	P3H2			MYT1L	PDLIM3	PCSK5	SGPL1			PTPN12	USP14	OPALIN	SLAMF8
		LZTS1	P4HTM			N4BP3	PDSS1	PDCD5	SGSM1			PTPN14	USPL1	OPCML	SLC12A1
		MAB21L2	PABPC1			NAALADL2	PDZD2	PDE1A	SH2B1			PTPN3	UST	OPRK1	SLC12A8
		MAB21L3	PAH			NAB1	PDZRN3	PDE1C	SH2D4B			PTPN5	VANGL1	OPRM1	SLC1A4
		MACROD2	PALD1			NAGLU	PELI3	PDE4B	SH3GL2			PTPRA	VAV2	OSBPL6	SLC22A4
		MAF	PAPOLA			NAT16	PELP1	PDE4D	SH3PXD2A			PTPRD	VAV3	OSMR	SLC22A8
		MAFA	PAPSS1			NAV2	PEX3	PDE7A	SHANK2			PTPRE	VGLL4	OTUD3	SLC23A2
		MAGOHB	PARD3			NBEAL1	PFN1	PDE7B	SHANK3			PTPRK	VIT	OVOL2	SLC24A2
		MAML3	PARP15			NCAM1	PHB	PDE9A	SHB			PTPRM	VPS25	P2RX5	SLC24A3
		MAN2A2	PARP9			NCBP1	PHF2	PDGFD	SHISA3			PTPRN2	VPS39	PACRG	SLC25A35
		MAP10	PARVA			NCKAP5	PIAS1	PDGFRB	SHOC2			PTPRR	VSNL1	PACS1	SLC2A13
		MAP1B	PAX7			NCOA3	PID1	PDLIM5	SHPK			PTPRT	WAC	PAH	SLC34A1
		MAP2K2	PAX9			NCR1	PIEZO2	PDSS2	SIDT1			PUM1	WASF1	PAK5	SLC35F3
		MAP3K20	PCCB			NDE1	PIGR	PDZRN4	SIGLEC12			PUS10	WDFY3	PAK6	SLC39A8
		MAP3K4	PCDH10			NDFIP2	PIGT	PEBP4	SIM1			PXDNL	WDFY4	PALB2	SLC7A7
		MAP3K7	PCDH18			NDRG2	PIH1D1	PELI2	SINHCAF			QRSL1	WDR72	PALLD	SLC8A1
		MAP4K4	PCDH9			NEGR1	PIK3R4	PEX5L	SIPA1L3			QSOX1	WDR91	PALM2	SLC9A9
		MAP7D1	PCLAF			NEK4	PITRM1	PFKP	SIRPA			R3HDM2	WHRN	PAPPA	SLCO1B1
		MAP9	PCSK1			NELL1	PJA2	PGBD5	SLC10A7			RAB22A	WIPI2	PARD3	SLCO2A1
		MAPK10	PCSK5			NELL2	PLAGL2	PGM1	SLC12A1			RAB2B	WNT2	PARL	SLCO4A1
		MAPK8	PDCD1LG2			NEURL4	PLCB1	PHACTR1	SLC12A8			RAB30	WWOX	PARP4	SLFN13
		MAPRE1	PDCL3			NF2	PLCG2	PHACTR2	SLC13A4			RAB3C	WWP1	PARP8	SLIT2
		MARCKS	PDE3A			NFATC2IP	PLD1	PHC3	SLC14A1			RABGEF1	WWP2	PARVB	SMAD2
		MATK	PDF			NFIA	PLEKHG3	PHF11	SLC15A4			RAI1	WWTR1	PARVG	SMAP1
		MATN2	PDGFRL			NFIB	PLEKHH3	PHF13	SLC16A7			RALGAPA1	XKR4	PATJ	SMARCA2
		MBL2	PDIK1L			NFIX	PLK4	PHF2	SLC22A1			RALYL	XRCC4	PATL1	SMC6
		MC1R	PDK4			NFKBIZ	PLOD3	PHF3	SLC22A3			RANBP9	XRCC5	PAX6	SMYD3
		MCC	PDX1			NHP2	PLRG1	PHYHIP	SLC23A2			RANGAP1	XYLT1	PBX1	SNPH
		MCCC1	PDYN			NINJ1	PLSCR3	PI4KA	SLC24A2			RAP1GDS1	YWHAQ	PCCA	SNTB1
		MCHR1	PDZD2			NKAIN2	PNKD	PIAS4	SLC24A3			RAPGEF3	ZBTB17	PCDH15	SNX13
		MCTP2	PDZD8			NLRP2	PNLIPRP3	PID1	SLC25A17			RAPGEF4	ZC3H14	PCGF3	SNX18
		MCU	PEX16			NLRP4	PNPLA3	PIK3CD	SLC25A26			RAPGEF5	ZC3H18	PCID2	SNX24
		MCUR1	PEX26			NLRP7	PNPLA6	PIK3R3	SLC25A29			RASGEF1B	ZC3H6	PCNT	SNX29
		MDGA1	PFDN4			NME3	POLD3	PIK3R6	SLC26A9			RASGRF1	ZC3H7A	PCSK6	SNX7
		MDGA2	PGR			NOL4	POU5F1B	PINK1	SLC29A4			RASGRF2	ZCCHC2	PDCD5	SNX9
		MDM4	PHIP			NPAS2	POU6F1	PIP5K1B	SLC30A7			RASGRP3	ZFAT	PDCD6IP	SORBS1
		MECOM	PHYHIPL			NPAS3	PPA1	PIP5K1C	SLC35F3			RASGRP4	ZFHX3	PDE10A	SORBS2
		MED13L	PHYKPL			NPAT	PPAT	PITPNC1	SLC38A10			RBMS1	ZFHX4	PDE1A	SORCS3
		MED27	PIBF1			NPHS1	PPFIA4	PITPNM2	SLC39A12			RBMS3	ZIC5	PDE1C	SORL1
		MEI1	PIF1			NPS	PPP1R10	PITPNM3	SLC39A8			RCBTB1	ZMAT4	PDE3A	SOX5
		MEIOB	PIGP			NPY	PPP1R12A	PIWIL2	SLC3A1			RCSD1	ZMAT5	PDE4B	SOX6
		MEIS2	PIK3R4			NRG1	PPP1R14C	PKM	SLC40A1			RCVRN	ZMIZ1	PDE4C	SP110
		MESD	PITRM1			NRG3	PPP1R35	PKN2	SLC44A1			RDH16	ZNF101	PDE4D	SPARCL1
		METTL4	PKHD1L1			NRIP1	PPP1R7	PKNOX2	SLC4A1AP			RELN	ZNF215	PDE6B	SPATA16
		MEX3B	PKLR			NRN1	PPP2R5B	PKP1	SLC6A19			RERE	ZNF232	PDE6D	SPATA5
		MFAP4	PKNOX2			NRXN1	PPP6R1	PKP2	SLC7A7			RFX6	ZNF383	PDE7B	SPG7
		MFHAS1	PKP2			NRXN3	PPP6R3	PKP4	SLC8A1			RFX7	ZNF407	PDE9A	SPOCK3
		MFSD4A	PLA2G4A			NSD1	PPT2	PLA2G2C	SLC9A9			RGL1	ZNF454	PDGFD	SSTR4
		MGAT4A	PLAC8L1			NT5M	PPTC7	PLA2G4E	SLCO2A1			RGS20	ZNF462	PDHX	ST6GALNAC3
		MICAL2	PLBD1			NTM	PPY	PLA2G5	SLFN13			RGS6	ZNF473	PDIA2	ST7
		MINDY3	PLCL1			NTN1	PRB4	PLCB1	SLIT2			RGS7	ZNF516	PDIA5	ST8SIA2
		MIPEP	PLD1			NTRK3	PRDM15	PLCB4	SMAD2			RHBG	ZNF571	PDSS2	STAB2
		MIS12	PLD4			NUBP2	PRDM2	PLCG1	SMAD4			RHOBTB3	ZNF577	PDZRN3	STAG3
		MKX	PLEKHF2			NUDT12	PRDM4	PLCL2	SMAP1			RIMBP2	ZNF608	PEBP4	STAT6
		MLEC	PLEKHG7			NUMBL	PRG3	PLCXD2	SMCHD1			RIMS1	ZNF613	PEG10	STEAP3
		MLLT3	PLK2			NUP153	PRICKLE1	PLD1	SMG1			RIN2	ZNF618	PEPD	STK39
		MMD	PLXDC2			NUP210L	PRKAG2	PLD5	SMG6			RIN3	ZNF644	PGR	STRN
		MMP16	PLXNA2			NXPE2	PRKAR2B	PLEKHA6	SMYD3			RIPK1	ZNF70	PHACTR1	STRN3
		MMP17	PMVK			NYAP1	PRKCE	PLEKHA7	SNCA			RIT2	ZNF704	PHACTR2	STX3
		MMRN1	PNLDC1			OBSCN	PRKG1	PLEKHG5	SNRPD1			RNF216	ZNF827	PHACTR3	STX8
		MNS1	PNLIPRP2			OCA2	PRKG2	PLIN3	SNTB1			RNF220		PHB	STXBP5
		MOGS	PNLIPRP3			OCIAD2	PRMT3	PLLP	SNUPN			RNPEP		PHF2	STXBP6
		MPP6	PODN			OGDH	PROM1	PLXDC2	SNX10			ROBO1		PHF21B	SULF2
		MPP7	POGK			OLFM3	PROP1	PLXNA2	SNX14			ROR1		PHF3	SUMF1
		MPPED1	POLQ			OLFML1	PROX1	PLXNA4	SNX18			RORA		PID1	SUPT3H
		MREG	POMGNT2			OLR1	PRPF4B	PNPO	SNX24			RPAP3		PIGB	SV2C
		MRGPRE	POU4F3			ONECUT1	PRR5L	PODN	SNX29			RPH3AL		PIGG	SVOP
		MRGPRF	POU5F1B			OPCML	PRRC2A	POLR3G	SOBP			RPS6KA2		PIK3R3	SVOPL
		MROH5	PPIL4			OR12D2	PRRC2B	POU2F3	SOCS2			RREB1		PIK3R6	SYCE1
		MRPL34	PPL			OR2V1	PRRT1	PPARA	SORBS1			RSAD1		PIP4K2A	SYNE1
		MRPL58	PPP1R12A			OR2V2	PRSS23	PPARGC1B	SORBS2			RSPO2		PIP5K1B	SYNJ2
		MRPS23	PPP1R2			OR52B2	PRUNE2	PPM1H	SORCS3			RSPO3		PIP5K1C	SYNPO2
		MRTFA	PPP1R21			OR52L1	PSCA	PPME1	SORL1			RSU1		PITPNA	SYT9
		MSI2	PPP2R1B			OR5D18	PSD2	PPP1R12A	SOX5			RTBDN		PITPNM3	TAF1B
		MSL2	PPP3CA			OR7C1	PSD3	PPP1R12B	SOX6			RTN4RL1		PIWIL2	TAF1C
		MSLN	PPP3R1			OR7D4	PSENEN	PPP1R9A	SP140L			RUNX1		PKIA	TAF4
		MSRA	PPP6R1			OR7E24	PSMA3	PPP2R2A	SP4			RUNX2		PKN1	TARBP1
		MSRB3	PRAG1			OR9I1	PSMD5	PPP2R5C	SPATA20			RUVBL1		PKN2	TBC1D1
		MTHFD2	PRC1			ORC5	PSME3	PPP5C	SPATA22			RYR1		PKNOX1	TBC1D22A
		MTMR3	PRDM10			OSBPL2	PSME4	PQLC1	SPATA5			RYR2		PKNOX2	TBC1D23
		MTMR7	PRDM11			OSBPL6	PTER	PRDM11	SPCS3			RYR3		PKP1	TBC1D8
		MTPAP	PRDM2			OSTN	PTF1A	PRDM12	SPEG			SAMD12		PKP4	TBL1XR1
		MTTP	PRDX3			OTOA	PTGES	PRDM16	SPNS3			SAMD3		PLB1	TBX15
		MTUS1	PREPL			OTUD3	PTH1R	PREP	SPOCK3			SASH1		PLCB1	TBX20
		MUC12	PREX1			P2RX3	PTPDC1	PREX1	SPRYD7			SCD5		PLCB4	TBXAS1
		MUC15	PRG4			PACS1	PTPN7	PREX2	SPTLC2			SCHIP1		PLCG2	TCF12
		MUC17	PRICKLE2			PACSIN1	PTPRD	PRICKLE1	SRGAP3			SCLY		PLCL1	TCF20
		MUC20	PRIMPOL			PALLD	PTPRG	PRICKLE2	SRPK2			SCN1A		PLCXD2	TCF7
		MUC4	PRKCE			PAMR1	PTPRH	PRIM2	SRRT			SCNN1A		PLEKHA5	TCP10L
		MX2	PRKCH			PAN3	PTPRN2	PRKAG2	SSBP2			SCRIB		PLEKHA7	TDRD12
		MXD1	PRKG1			PANK1	PTPRQ	PRKCA	ST3GAL1			SCRN3		PLEKHG1	TDRD7
		MYC	PRKN			PARD3B	PUS7L	PRKCE	ST3GAL3			SCUBE1		PLEKHG4B	TEC
		MYCBPAP	PRMT3			PARP1	PXN	PRKCH	ST6GALNAC2			SDK1		PLEKHG5	TECTA
		MYEF2	PRMT6			PARVB	RAB11FIP1	PRKDC	ST6GALNAC3			SEC16B		PLEKHG7	TENM4
		MYEOV	PROX1			PAX5	RAB11FIP2	PRKG1	ST7			SEC63		PLXDC1	TERF2
		MYH10	PRR14L			PAX8	RAB13	PRKRIP1	ST8SIA2			SEMA3A		PLXDC2	TESC
		MYH9	PSD3			PBX3	RAB1A	PRR14	ST8SIA5			SEMA3E		PLXNA2	TEX9
		MYL10	PSMA3			PBX4	RAB20	PRR16	STAB2			SEMA5A		PLXNA4	TFDP2
		MYLK	PTER			PC	RAB39A	PRR5	STAM2			SEPHS1		PLXNC1	TFIP11
		MYLK3	PTF1A			PCBD1	RAB3GAP2	PRRX1	STARD13			SERPING1		PMEPA1	THRB
		MYO10	PTGS2			PCDH15	RABGAP1L	PRSS8	STIP1			SERPINH1		PMM1	THSD7A
		MYO16	PTP4A3			PCDH7	RAD50	PRTFDC1	STK39			SESN3		PNLIPRP2	TIAM1
		MYO18B	PTPN12			PCDH9	RAD51B	PRTG	STX8			SEZ6L		PNLIPRP3	TJP1
		MYO1B	PTPRD			PCMTD2	RAMP3	PSD3	STXBP6			SFRP1		PODN	TK1
		MYO1C	PTPRG			PCNP	RANBP3L	PSMD14	STYK1			SFRP4		POU6F2	TLE4
		MYO1D	PTPRH			PCOLCE	RAPGEF4	PSME4	SULF1			SFXN5		PPARA	TLN2
		MYO3B	PTPRU			PCP4	RASD1	PSTPIP1	SULT2B1			SGCG		PPARGC1B	TMCO3
		MYO5C	PTTG1			PCSK5	RASSF2	PTDSS2	SUPT16H			SGCZ		PPFIA3	TMCO4
		MYOC	PTX4			PCSK9	RBBP8NL	PTEN	SUPT3H			SGPP2		PPFIBP1	TMED6
		MYOF	PUS1			PCTP	RBFOX1	PTER	SV2C			SH3BP5		PPM1B	TMEM116
		MYOM2	PXN			PDC	RBFOX3	PTK2B	SYCP2L			SH3D19		PPM1E	TMEM132D
		MYT1	QKI			PDE10A	RBM19	PTPN21	SYNE1			SH3PXD2A		PPM1H	TMEM135
		MYT1L	R3HDM2			PDE1C	RBM26	PTPN3	SYNPO2			SHANK1		PPP2R2A	TMEM154
		MZT1	RAB11FIP2			PDE2A	RBM4	PTPN9	SYT6			SHMT1		PPP2R2B	TMEM163
		NAA25	RAB20			PDE3A	RBMS3	PTPRD	SYT9			SHPK		PPP3CB	TMEM181
		NAA35	RAB37			PDE4D	RBP4	PTPRG	TAB2			SIDT1		PQLC1	TMOD1
		NAA60	RAB38			PDE6A	RBPJ	PTPRH	TAC4			SIGLEC1		PRDM12	TMPRSS11F
		NACA2	RAB3IL1			PDGFRB	RCE1	PTPRK	TAF2			SIM1		PRDM16	TMTC1
		NACC1	RABGAP1			PDHX	REEP1	PTPRM	TATDN1			SIPA1L1		PRDM2	TMTC2
		NADK2	RABGGTA			PDILT	RELL1	PTPRR	TBC1D1			SIPA1L2		PRDX1	TNFAIP8
		NANP	RABGGTB			PDLIM1	RELN	PTPRS	TBC1D22A			SIPA1L3		PREPL	TNFRSF1A
		NAV2	RABL3			PDLIM3	RFC1	PTPRT	TBC1D2B			SIRT3		PREX1	TNFRSF1B
		NAV3	RAD51AP2			PDSS1	RFC4	PWP2	TBC1D8			SIRT5		PRKCA	TNFRSF21
		NCAM1	RAE1			PDZK1	RFWD3	PWWP2B	TBL1XR1			SLC10A2		PRKCE	TNIK
		NCAPH	RAMP1			PDZRN3	RGS14	PXDN	TBRG1			SLC10A7		PRKCH	TNKS
		NCKAP5	RANBP3L			PEPD	RGS20	PXDNL	TBX15			SLC14A1		PRKCQ	TNS1
		NCMAP	RANBP9			PER1	RGS6	PXN	TBXAS1			SLC14A2		PRKG1	TNS3
		NDFIP2	RAPGEF1			PES1	RGS7	QRICH2	TCEA1			SLC15A2		PRMT8	TOX2
		NDN	RAPGEF4			PET100	RHAG	QSOX1	TCEA3			SLC16A5		PRNP	TP73
		NDST3	RARS2			PFKL	RHEB	RAB11FIP2	TCF12			SLC16A7		PROK1	TPM1
		NDUFA8	RASGRP3			PGRMC2	RHOJ	RAB14	TCF15			SLC16A9		PRPF18	TRAF7
		NEBL	RBCK1			PHB	RIMS4	RAB2A	TCHH			SLC17A6		PRPF4	TRAPPC10
		NECAP2	RBFOX1			PHF2	RNASE2	RAB3C	TCP10L			SLC1A1		PRPF8	TRAPPC8
		NECTIN3	RBM19			PHF21A	RNASE7	RAB40B	TEAD1			SLC1A2		PRR14	TRAPPC9
		NEDD4	RBM22			PHF21B	RNASE8	RABGEF1	TEC			SLC1A4		PRR16	TRIM14
		NEFL	RBM27			PI4K2A	RNASEK	RAI14	TECTA			SLC24A2		PRR4	TRIM6
		NEIL3	RBM38			PI4KA	RNF186	RALGPS2	TEKT3			SLC25A29		PRRX1	TRIM61
		NEK10	RBM44			PID1	RNFT2	RALYL	TELO2			SLC25A33		PRRX2	TRIP10
		NEK11	RBMS1			PIEZO2	ROBO2	RANBP17	TENM4			SLC26A5		PRSS23	TRNT1
		NETO1	RBMS3			PIH1D1	ROS1	RANBP9	TERF2			SLC27A1		PRTG	TRPM2
		NEURL3	RBP1			PIM1	RPL12	RAP1GDS1	TGM1			SLC28A1		PSCA	TRPV2
		NF2	RC3H2			PINK1	RPL29	RAPGEF3	THEM4			SLC2A12		PSD3	TSC22D4
		NFAM1	RCCD1			PINX1	RPL9	RAPGEF5	THOC5			SLC2A9		PSEN1	TSPAN18
		NFATC2IP	RCOR1			PIP4K2A	RPLP1	RARB	THRB			SLC35F3		PSMD13	TTC1
		NFIB	RDH14			PITPNA	RPP14	RASA3	THSD7A			SLC37A1		PSMD14	TTC27
		NFYC	RELL2			PITPNC1	RPS27	RASGRF1	TIMM50			SLC39A1		PSME4	TTC29
		NGEF	RELN			PITPNM3	RPS9	RASGRF2	TK1			SLC39A11		PSORS1C1	TTLL3
		NICN1	RFC5			PITRM1	RRP15	RASSF1	TLE1			SLC39A12		PTGFRN	TTLL5
		NINJ1	RFX8			PKIG	RSPH3	RASSF5	TLN2			SLC3A2		PTK2B	TTLL9
		NIPA2	RGMA			PKNOX1	RTP3	RASSF9	TLR2			SLC44A5		PTK6	TTN
		NIPSNAP1	RGS20			PLA2G2C	RUNX1	RBBP4	TMCO4			SLC4A10		PTPN1	TULP1
		NKAIN2	RGS6			PLA2G2E	RXFP1	RBM19	TMED10			SLC4A4		PTPN3	TULP4
		NKX2-3	RGS9			PLAC8	RXRA	RBM33	TMED5			SLC5A4		PTPN5	TXNDC8
		NKX6-1	RGSL1			PLB1	RXRG	RBM47	TMEM131			SLC5A6		PTPN9	TYR
		NLRP1	RHBDD1			PLCB1	RYR1	RBMS3	TMEM132D			SLC6A5		PTPRB	TYROBP
		NLRP5	RHOB			PLCG2	SALL2	RCAN1	TMEM159			SLC7A5		PTPRD	TYRP1
		NME3	RHOJ			PLD1	SAMD3	RCBTB1	TMEM163			SLC9A9		PTPRG	UBA2
		NME7	RIBC2			PLD5	SAMD4B	RCBTB2	TMEM181			SLCO1B1		PTPRJ	UBAP2
		NMNAT3	RIF1			PLEKHG3	SAMD5	RCL1	TMEM61			SLCO2B1		PTPRK	UBASH3A
		NOL4L	RIMS2			PLEKHH3	SAMM50	RCSD1	TMEM70			SLCO3A1		PTPRM	UBE2G2
		NOL7	RIPK2			PLK4	SBSN	RCVRN	TMF1			SLFN11		PTPRN2	UBE3B
		NOS1	RIPPLY2			PLOD1	SCARA5	RDH12	TMOD1			SLIT3		PTPRO	UBL7
		NOTCH2	RIT2			PLRG1	SCARB1	REEP1	TMPRSS11F			SMG6		PTPRR	UBN2
		NOVA1	RMDN3			PLSCR3	SCFD2	RELN	TMPRSS13			SMOC2		PTPRS	UBQLN4
		NOX3	RMI1			PLXNA4	SCIMP	RERE	TMTC1			SMURF2		PTPRT	ULK2
		NPAP1	RND3			PLXND1	SCN1A	RERG	TMTC2			SMYD2		PTPRZ1	ULK4
		NPAS2	RNF149			PNKD	SCN1B	RET	TMX1			SMYD3		PXDN	UMODL1
		NPAS3	RNF17			PNLIP	SCRG1	RFC3	TMX4			SMYD4		R3HDM2	UNC13B
		NPBWR2	RNMT			PNLIPRP3	SCUBE1	RFX3	TNFAIP8			SNAPC4		RAB10	USP31
		NPFFR2	ROBO2			PNMA2	SDC2	RFX4	TNFRSF10A			SND1		RAB11FIP3	USP37
		NPHP4	ROPN1L			PNPLA6	SDK2	RGMB	TNFSF11			SNRNP200		RAB3GAP1	UST
		NPPC	ROR1			POLR2A	SEC14L1	RGS17	TNKS			SNTG1		RAB40B	UVRAG
		NPS	RPH3AL			POU2F1	SELL	RGS20	TNNI3			SNX19		RAB8A	UXS1
		NPSR1	RPL10L			POU2F3	SELP	RGS6	TNS1			SNX25		RABGGTB	VAV2
		NPTXR	RPL26			POU5F1B	SENP3	RGS7	TNS3			SNX29		RAD18	VGLL4
		NPVF	RPL3			POU6F2	SENP7	RHBDD1	TOP3A			SOBP		RAI14	VPS37B
		NPY	RPL30			PPARGC1A	SERINC5	RHOJ	TOX2			SOCS2		RALYL	VPS39
		NR1D2	RPS23			PPFIA4	SERPINC1	RHPN2	TP73			SORBS1		RANBP17	VSNL1
		NRG1	RPS6KC1			PPFIBP2	SESTD1	RIMS1	TRAP1			SORBS2		RANBP9	VSX2
		NRG3	RRM2B			PPP1R10	SF3B3	RIMS2	TRAPPC10			SORCS1		RAP1GAP	VTA1
		NRIP1	RSAD1			PPP1R12A	SF3B4	RIN2	TRAPPC6B			SORCS2		RAPGEF3	WAC
		NRP1	RSPH14			PPP1R13B	SFRP4	RIPK4	TRAPPC9			SORCS3		RAPGEF4	WDFY2
		NRXN1	RSPO3			PPP1R14C	SGCD	RIT2	TRIM14			SORL1		RARB	WDFY4
		NRXN3	RTKN			PPP1R35	SGCZ	RNF150	TRIM34			SOX5		RASGRF2	WDR27
		NSF	RTKN2			PPP1R3B	SGIP1	RNF175	TRIM55			SP100		RASGRP3	WDR33
		NSG2	RTN4IP1			PPP2R2B	SGK1	RNF213	TRIM6			SP3		RASSF9	WDR35
		NSMAF	RTRAF			PPP6R1	SGPL1	RNF214	TRIM71			SPAG16		RB1CC1	WDR60
		NSMCE2	RUNX1			PPP6R3	SGSM3	RNF220	TRIP10			SPATA18		RBBP4	WDR7
		NSMCE3	RXRG			PPTC7	SH2B1	RNF24	TRIP4			SPATA7		RBBP9	WDR72
		NSUN6	RYK			PQLC2	SH2D4A	RNFT2	TRMT6			SPIRE1		RBFOX2	WDR78
		NSUN7	SAMD5			PRDM1	SH2D4B	RNGTT	TRNT1			SPOCK3		RBM15B	WDR93
		NT5DC3	SAMM50			PRDM12	SH3BP2	RNPEP	TRPC4			SPRED2		RBM19	WHRN
		NTN1	SAP30L			PRDM15	SH3BP4	ROBO1	TRPM8			SPSB1		RBM26	WNK2
		NTN4	SATB2			PRDM2	SHANK2	ROBO2	TRPV3			SPTBN1		RBM27	WNT2
		NTRK2	SAXO1			PRDM6	SHISA3	ROCK1	TRRAP			SPTBN5		RBM33	WNT4
		NTS	SCARB2			PRELID1	SIAH1	ROR1	TSC22D2			SPTLC2		RBM47	WWOX
		NUBPL	SCML4			PREP	SIGLEC5	RORA	TSHZ1			SPTLC3		RBMS3	WWP2
		NUDT12	SCN7A			PRG3	SIGLECL1	RORB	TSPAN18			SRD5A1		RCSD1	WWTR1
		NWD2	SCNN1A			PRICKLE1	SIK1	RPA1	TTC27			SRD5A3		REEP3	XKR4
		NXNL2	SCRT2			PRKAG2	SIM1	RPAP3	TTC29			SREBF1		RELN	XYLT1
		OASL	SCUBE1			PRKAG3	SIPA1L1	RPRD2	TTC39C			SREBF2		RERG	ZBTB44
		OCA2	SDK2			PRKAR2B	SIRT1	RPS9	TTLL5			SRGAP1		RFC1	ZC3H18
		OCIAD2	SEC14L3			PRKCA	SLAIN2	RREB1	TTLL9			SRL		RFC3	ZCCHC14
		ODC1	SEC16B			PRKCE	SLAMF1	RSPO2	TTN			SSBP2		RFX3	ZFHX3
		ODF1	SEC23A			PRKD1	SLC12A1	RSRC1	TUBA4B			SSBP3		RFX4	ZFYVE1
		OGG1	SEC61B			PRKG1	SLC12A8	RSU1	TXNRD1			ST14		RGL1	ZFYVE9
		OLA1	SELL			PRKG2	SLC15A4	RTN4	TXNRD2			ST18		RGMA	ZMAT4
		OLR1	SELP			PRLR	SLC15A5	RYR1	TYROBP			ST3GAL1		RGMB	ZMIZ1
		ONECUT1	SEMA4F			PRMT3	SLC16A7	RYR2	UBA6			ST6GAL2		RGS17	ZNF142
		ONECUT2	SERPINA11			PRODH2	SLC17A7	RYR3	UBASH3A			ST8SIA2		RGS3	ZNF22
		OPCML	SERPINA4			PROP1	SLC19A3	SAMD12	UBE2L3			STARD13		RGS6	ZNF236
		OPRM1	SERPINA9			PROX1	SLC22A1	SAMD3	UBR3			STARD5		RGS7	ZNF24
		ORC5	SF3A1			PRR12	SLC22A3	SAMSN1	UBR5			STAU2		RHBG	ZNF277
		OSBPL1A	SFI1			PRRC2B	SLC23A2	SASH1	UBXN4			STIM2		RHOBTB1	ZNF30
		OSM	SFRP4			PRSS23	SLC25A1	SATB1	ULK2			STK10		RHOJ	ZNF37A
		OTOL1	SGCD			PRSS33	SLC25A11	SATB2	ULK4			STK32A		RHPN2	ZNF407
		OTOR	SGCZ			PRUNE2	SLC25A17	SBF2	UMODL1			STK32B		RIMBP2	ZNF415
		OTUD1	SGK1			PSCA	SLC25A23	SBNO1	UNC13B			STK32C		RIMKLB	ZNF423
		P2RX7	SGPP2			PSD2	SLC25A26	SCAPER	UNC5B			STOX1		RIMS1	ZNF484
		P3H2	SGSM3			PSD3	SLC25A30	SCCPDH	UPK1A			STX4		RIPK1	ZNF485
		PABPC4L	SH2B1			PSD4	SLC25A31	SCD	USH2A			STX8		RIPOR2	ZNF500
		PACRG	SH2D3A			PSMD1	SLC25A41	SCD5	USP14			SULF1		RNF115	ZNF512
		PAH	SH2D4A			PSME3	SLC25A46	SCFD2	USP20			SUN2		ROBO1	ZNF516
		PAK5	SH3GL2			PSME4	SLC26A2	SCHIP1	USP44			SV2C		ROBO2	ZNF521
		PALD1	SHANK3			PTCHD4	SLC26A4	SCIN	USPL1			SYK		ROR2	ZNF536
		PAPOLA	SHB			PTER	SLC28A3	SCN10A	UST			SYN3		RORA	ZNF550
		PAPOLG	SHF			PTF1A	SLC30A10	SCN4B	UTP18			SYNE1		RPAP3	ZNF578
		PARD3	SIAH1			PTGES	SLC30A4	SCN5A	UTP4			SYNE2		RPH3A	ZNF644
		PARP11	SIGLEC12			PTH1R	SLC35E4	SCN8A	VANGL1			SYT1		RPH3AL	ZNF706
		PARP16	SIGLEC6			PTK7	SLC35F3	SCO2	VASN			SYT10		RPP40	ZNF787
		PARP9	SIK2			PTPDC1	SLC35F5	SCP2	VAV3			SYT6		RPS6KA2	ZNF827
		PARVB	SIL1			PTPRA	SLC37A2	SCUBE1	VGLL4			SYT7		RSU1	ZNHIT2
		PATJ	SIM1			PTPRD	SLC37A3	SDC3	VIL1			TAB1		RTN1	ZSWIM2
		PAX7	SLA2			PTPRG	SLC39A2	SDK1	VIT			TACC2		RUNX1	ZZEF1
		PAX9	SLC12A1			PTPRH	SLC39A8	SEC14L5	VPS39			TACR1		RUNX1T1
		PBX1	SLC12A2			PTPRM	SLC39A9	SEC23IP	VRK1			TAL1		RUNX3
		PCARE	SLC13A4			PTPRN2	SLC43A3	SECTM1	WAC			TAS1R2		RUSC2
		PCCB	SLC15A3			PUM1	SLC44A1	SEH1L	WARS			TBC1D1		RXRA
		PCDH1	SLC16A7			PUS7L	SLC46A3	SEL1L	WDFY2			TBC1D2		RYR1
		PCDH10	SLC1A3			PXN	SLC4A11	SEMA3E	WDFY3			TBC1D22A		RYR2
		PCDH15	SLC22A1			R3HDM1	SLC52A1	SEMA5A	WDFY4			TBC1D8		RYR3
		PCDH18	SLC22A10			RAB11FIP1	SLC52A2	SEMA6D	WDR3			TBCD		SALL2
		PCDH9	SLC22A3			RAB11FIP2	SLC6A6	SEMA7A	WDR41			TBX15		SAMSN1
		PCLAF	SLC22A9			RAB1A	SLC6A9	SERINC1	WDR72			TBX6		SATB2
		PCMTD1	SLC24A2			RAB1B	SLC8A1	SERPINA4	WDR86			TCF12		SBF1
		PCMTD2	SLC24A3			RAB2B	SLCO1B3	SERPINI1	WDR91			TCF4		SBNO2
		PCSK1	SLC25A17			RAB39A	SLCO4C1	SESN3	WNK1			TCF7L2		SCAPER
		PCSK2	SLC25A26			RAB3GAP2	SLFN5	SETBP1	WNT3			TEAD1		SCARA5
		PCSK5	SLC25A46			RAB40C	SLIRP	SEZ6L	WT1			TEAD4		SCARB1
		PDCL3	SLC28A2			RABEP1	SLIT2	SEZ6L2	WWC1			TENM2		SCARF1
		PDE1C	SLC28A3			RABEP2	SMC6	SFI1	WWOX			TENM4		SCD5
		PDE3A	SLC2A12			RABGAP1L	SMG9	SFMBT2	WWP2			TERF2IP		SCFD1
		PDE4D	SLC2A2			RABGEF1	SMIM14	SFRP1	XKR4			TESC		SCFD2
		PDE7B	SLC30A1			RACGAP1	SNRNP48	SFRP4	XRCC4			TET1		SCHIP1
		PDE8A	SLC34A2			RAD23A	SNTA1	SGCD	XYLT1			THADA		SCIN
		PDE9A	SLC35F3			RAD50	SNX13	SGCG	YIPF7			THOC1		SCML4
		PDGFRL	SLC35F5			RALGPS1	SNX29	SGCZ	ZBTB38			THSD4		SCN5A
		PDIA5	SLC35G4			RAMP3	SORBS1	SGIP1	ZC3H18			TIAM1		SCP2
		PDIA6	SLC38A2			RANBP17	SORCS3	SGSM2	ZC3H3			TIGAR		SCRN3
		PDK4	SLC39A12			RANBP2	SORL1	SH2B1	ZCCHC14			TIMM44		SCUBE1
		PDX1	SLC45A1			RANGAP1	SOX5	SH2D4B	ZCCHC2			TJP1		SDC1
		PDZD8	SLC48A1			RAP1GAP2	SOX7	SH3GL2	ZDHHC2			TLE1		SDC2
		PEBP1	SLC5A7			RAP1GDS1	SP4	SH3PXD2A	ZFP1			TM4SF20		SDK1
		PEPD	SLC6A11			RAPGEF2	SP5	SH3RF2	ZFP14			TM9SF2		SEC14L5
		PEX26	SLC8A3			RAPGEF4	SPARCL1	SHANK2	ZMAT4			TMC1		SEC16A
		PFDN4	SLC9A9			RAPGEF5	SPATA12	SHANK3	ZMAT5			TMC3		SELENOP
		PFKP	SLITRK1			RASD1	SPATA33	SHB	ZMIZ1			TMCC3		SEMA3A
		PGBD5	SMARCA2			RASGRF2	SPCS3	SHISA3	ZMYND8			TMED10		SEMA3C
		PGPEP1	SMC4			RASSF2	SPDEF	SHPK	ZNF282			TMEM117		SEMA3D
		PGR	SMC6			RASSF8	SPG7	SHROOM3	ZNF346			TMEM119		SEMA5A
		PHACTR3	SMG8			RAVER1	SPINK2	SIDT1	ZNF396			TMEM131		SEMA6A
		PHETA1	SMIM12			RBFOX1	SPINT3	SIM1	ZNF407			TMEM132B		SEMA7A
		PHF14	SMIM14			RBFOX3	SPOP	SINHCAF	ZNF423			TMEM132D		SERINC1
		PHF21A	SMYD3			RBM19	SPSB3	SIPA1L3	ZNF462			TMEM163		SERPINI1
		PHYHIPL	SNRNP27			RBM26	SPSB4	SIRPA	ZNF500			TMEM44		SERTAD1
		PHYKPL	SNRPF			RBM46	SREBF2	SIRT5	ZNF507			TMEM70		SESN3
		PIAS2	SNTB1			RBMS3	SRGAP3	SIRT6	ZNF521			TMEM71		SETX
		PIK3CB	SNX18			RBP4	SRRM1	SLC10A7	ZNF536			TMEM87B		SEZ6L2
		PIK3R3	SNX19			RBPJ	SS18	SLC14A1	ZNF578			TMPRSS11B		SFI1
		PIM1	SNX29			RC3H1	SSBP2	SLC15A2	ZNF609			TMPRSS7		SFMBT1
		PINX1	SNX7			REEP1	ST13	SLC15A4	ZNF618			TMTC1		SFMBT2
		PIP5K1C	SOD2			RELN	ST3GAL3	SLC16A10	ZNF704			TNFAIP8		SFTA3
		PISD	SOGA3			RETN	ST7	SLC16A7	ZNF74			TNFRSF11A		SGCD
		PITRM1	SOX1			RFC1	ST7L	SLC1A1	ZNF787			TNFSF10		SGCZ
		PKDCC	SOX6			RGCC	ST8SIA2	SLC22A23	ZNF793			TNIP3		SGIP1
		PKNOX2	SP4			RGL1	ST8SIA6	SLC22A3	ZNF827			TNNI1		SGMS1
		PKP2	SPATA20			RGS14	STARD13	SLC23A2	ZNF831			TNNI3K		SH2B1
		PLA2G4A	SPATC1L			RGS20	STAT3	SLC24A2	ZNF837			TNRC18		SH2D3A
		PLBD1	SPATS2			RGS6	STAT4	SLC25A18	ZNF92			TNRC6B		SH3BP4
		PLCL1	SPCS3			RGS7	STAT5A	SLC25A25				TNRC6C		SH3GL1
		PLCL2	SPINK6			RHAG	STK24	SLC25A26				TOB2		SH3GL2
		PLD1	SPIRE2			RHOJ	STRN	SLC25A29				TOM1L2		SH3PXD2A
		PLD5	SPNS3			RHOT2	STUB1	SLC25A37				TOMM7		SH3RF2
		PLEK	SPTLC2			RIMBP2	STX8	SLC26A5				TOX		SHANK2
		PLEKHA5	SQLE			RIMS4	STXBP6	SLC26A7				TOX2		SHB
		PLEKHG7	SQOR			RINT1	SULF2	SLC27A6				TP73		SHC1
		PLEKHH2	SRBD1			RNASE1	SULT1C4	SLC29A4				TPK1		SHROOM3
		PLPP4	SREBF2			RNF125	SULT2A1	SLC2A14				TPO		SIGLEC10
		PLXDC2	SRGAP3			RNF187	SUMF1	SLC2A3				TPRG1		SINHCAF
		PLXNA2	SSBP2			RNF219	SV2B	SLC2A9				TRAK1		SIPA1L3
		PLXNA4	ST13			RNFT2	SVOP	SLC35F3				TRAP1		SLA
		PLXND1	ST6GALNAC1			ROBO2	SYNE1	SLC37A1				TRAPPC9		SLC14A2
		PMEPA1	ST6GALNAC2			RORA	SYNGR2	SLC38A10				TRERF1		SLC16A12
		PNLIP	ST8SIA5			RP1L1	SYNJ2	SLC38A4				TRIM2		SLC17A6
		PNLIPRP2	ST8SIA6			RPH3A	SYNRG	SLC39A11				TRIM34		SLC1A1
		PNLIPRP3	STAM2			RPL32	SYPL1	SLC39A12				TRIM67		SLC1A2
		PODN	STARD13			RPL3L	SYT9	SLC39A8				TRIM71		SLC1A4
		PODXL	STC2			RPLP1	SYTL1	SLC3A1				TRIM9		SLC1A7
		POLR2A	STMN4			RPN1	TAB2	SLC44A1				TRIO		SLC22A23
		POLR3H	STMP1			RPS20	TAF15	SLC44A3				TRIP11		SLC22A6
		POMC	STRAP			RPS21	TAGAP	SLC44A4				TRIP4		SLC22A8
		POMGNT2	STT3B			RPS6KA2	TAOK2	SLC4A10				TRIT1		SLC23A2
		POU2F1	STX8			RPS7	TBC1D1	SLC4A4				TRPM1		SLC24A2
		POU2F3	STYK1			RPS9	TBC1D19	SLC52A3				TRPM3		SLC24A5
		POU4F3	SUGCT			RRAS2	TBC1D22A	SLC6A1				TRPM8		SLC26A7
		POU5F1B	SULT1C3			RRP15	TBC1D8	SLC6A19				TRPS1		SLC27A6
		POU6F2	SULT1C4			RSPH3	TBPL1	SLC8A1				TRPV1		SLC28A1
		PPARGC1A	SUMF1			RTP3	TBRG4	SLC9A9				TRPV3		SLC35F3
		PPDPF	SUMO4			RUFY4	TBX10	SLCO2A1				TSC22D1		SLC39A11
		PPIB	SUN2			RUNX1	TBX15	SLCO3A1				TSC22D2		SLC39A8
		PPL	SUPT3H			RXRA	TBX6	SLFN13				TSHZ3		SLC44A3
		PPM1B	SV2B			RYR1	TBXAS1	SLIT3				TSNARE1		SLC44A4
		PPM1H	SYCP2			S1PR1	TCIRG1	SMAD4				TSPAN18		SLC4A10
		PPM1L	SYK			SALL2	TCN2	SMAD9				TSPAN5		SLC4A4
		PPP1R12A	SYNGR1			SAMD12	TCOF1	SMG6				TTC19		SLC52A3
		PPP1R17	SYNJ2BP			SAMD3	TDRD9	SMTNL2				TTC27		SLC8A1
		PPP1R3A	SYT10			SAMD4B	TEAD1	SMYD3				TTLL12		SLC9A9
		PPP1R3B	SYT4			SAMD5	TEC	SNAPC4				TUBGCP5		SLCO1B1
		PPP2R1B	SYT6			SAMM50	TEX29	SNCA				TULP1		SLCO2A1
		PPP2R2B	SZRD1			SASH1	TFAP2B	SND1				TXNDC11		SLCO3A1
		PPP2R3A	TAB2			SAT2	TFCP2	SNRNP200				TXNRD1		SLCO4A1
		PPP3R1	TAC4			SCAPER	TFF1	SNRPN				TXNRD2		SLFN13
		PPP6R1	TACR3			SCARA5	TFF2	SNTB1				UBASH3B		SLIT3
		PRAG1	TAF1B			SCARB1	TGFB1	SNTB2				UBE2F		SMAD9
		PRDM1	TAF4			SCFD2	TGFB2	SNTG1				UBE2U		SMARCA2
		PRDM10	TANGO6			SCMH1	TGFBR2	SNTG2				UGT2A1		SMC5
		PRDM11	TARBP1			SCN1A	TGM5	SNUPN				UHRF1		SMOC2
		PRDM14	TARDBP			SCN1B	TGM7	SNX18				ULK4		SMYD3
		PRDM2	TAS1R2			SCRG1	THEG	SNX29				UMOD		SNAPC4
		PRDM6	TAS2R1			SCRT1	THNSL1	SOAT1				UNC119B		SNRPN
		PRDX3	TBC1D1			SCUBE1	THRB	SOBP				UNC13A		SNTB1
		PREP	TBC1D10B			SDC2	THSD7A	SOCS2				UNC13C		SNTB2
		PREPL	TBC1D15			SDK1	THYN1	SORBS1				UNC5C		SNTG1
		PREX1	TBCC			SDK2	TIAM1	SORBS2				UNC5D		SNX18
		PREX2	TBCEL			SEC14L1	TIAM2	SORCS1				UNKL		SNX29
		PRF1	TCEA1			SELENOP	TIMM9	SORCS2				USH2A		SNX30
		PRG4	TCIM			SEMA5A	TJP1	SORCS3				USP47		SNX7
		PRICKLE2	TCP1			SENP7	TK1	SORL1				UST		SNX9
		PRKCE	TCTN3			SERPINC1	TLE1	SOX13				UTRN		SOCS6
		PRKCH	TDG			SESTD1	TLN2	SOX5				VANGL1		SORBS1
		PRKD1	TEAD1			SFMBT1	TLR3	SOX6				VAPB		SORBS2
		PRKG1	TEKT2			SFRP4	TM4SF1	SP4				VAV1		SORCS2
		PRKN	TELO2			SFSWAP	TM9SF4	SPAG4				VAV2		SORCS3
		PRM3	TENM4			SGCD	TMC2	SPATA20				VAV3		SORL1
		PRMT3	TENT2			SGCZ	TMCO3	SPATA21				VGLL4		SOX5
		PRMT6	TERB2			SGIP1	TMCO4	SPATA22				VIT		SOX6
		PROX1	TERF2			SGK1	TMEM100	SPATA5				VPS25		SP110
		PRR14L	TESC			SH2B1	TMEM107	SPCS3				VPS8		SPAG16
		PRR16	TEX26			SH2D4A	TMEM123	SPEF2				VSNL1		SPAM1
		PRRC1	TEX29			SH2D4B	TMEM131	SPEG				WAC		SPATA18
		PRSS27	TFAP4			SH3BP2	TMEM132D	SPNS3				WDFY4		SPATA5
		PRTG	TGIF1			SH3BP4	TMEM159	SPOCK1				WDHD1		SPEF2
		PSD3	TGM1			SH3TC1	TMEM173	SPOCK3				WDR36		SPG7
		PSMB2	THAP9			SHANK2	TMEM178B	SPSB1				WDR72		SPOCK1
		PSMB5	THEMIS			SHBG	TMEM183A	SPTBN5				WDR74		SPOCK3
		PSMC1	THOC1			SHISA3	TMEM196	SPTLC2				WIPI2		SPPL3
		PTBP1	THOC5			SHISA6	TMEM200A	SPTLC3				WLS		SPTLC3
		PTBP2	THRB			SHISA9	TMEM209	SRGAP1				WNT7A		SRGAP1
		PTEN	THSD7A			SHROOM3	TMEM212	SRGAP3				WWOX		SSPN
		PTER	TIAM1			SIAH1	TMEM232	SRPK2				WWP1		SSTR4
		PTF1A	TIAM2			SIGLEC14	TMEM239	SRRT				WWP2		ST18
		PTGS2	TIGD2			SIK1	TMEM253	SSBP2				WWTR1		ST7
		PTK2	TLE1			SIM1	TMEM266	SSBP3				XKR4		ST8SIA2
		PTK6	TLR4			SIPA1L1	TMEM33	ST14				XKR6		STAG3
		PTP4A3	TMBIM4			SIRT1	TMEM40	ST18				XRCC4		STAT1
		PTPN12	TMED10			SIX2	TMEM51	ST3GAL1				XRCC5		STAT6
		PTPN20	TMED6			SLA	TMEM86B	ST3GAL3				XYLT1		STEAP3
		PTPRD	TMEFF1			SLAIN2	TMEM87B	ST3GAL4				YWHAQ		STK3
		PTPRG	TMEM100			SLC12A7	TMIE	ST7				ZAP70		STK32A
		PTPRH	TMEM101			SLC14A2	TMPRSS13	ST8SIA2				ZBTB16		STK32B
		PTPRK	TMEM106B			SLC15A1	TMPRSS4	ST8SIA5				ZBTB17		STK39
		PTPRM	TMEM108			SLC15A4	TMPRSS6	STAM2				ZBTB20		STOX1
		PTPRO	TMEM116			SLC15A5	TMTC1	STARD13				ZBTB7C		STRN
		PTPRU	TMEM159			SLC16A11	TMUB1	STIP1				ZC3H18		STX8
		PTX4	TMEM175			SLC16A12	TNF	STK10				ZC3H7A		STXBP5
		PUS1	TMEM182			SLC16A7	TNFAIP8	STK32A				ZCCHC10		STXBP5L
		PUS10	TMEM200A			SLC17A7	TNFSF13	STK32B				ZCCHC2		STXBP6
		PWP2	TMEM204			SLC1A1	TNFSF15	STK39				ZFAND6		SULF2
		PXDN	TMEM232			SLC1A7	TNFSF8	STON2				ZFAT		SUPT3H
		PXN	TMEM273			SLC22A17	TNK1	STOX2				ZFHX3		SUSD1
		PYGB	TMEM30B			SLC22A2	TNKS2	STX16				ZFHX4		SV2C
		PYGO1	TMEM69			SLC22A3	TNNI3	STX1B				ZFP64		SVIL
		QKI	TMEM72			SLC23A2	TNP1	STX2				ZIC5		SYN2
		QRSL1	TMEM86B			SLC24A5	TNS1	STX4				ZMAT4		SYN3
		QSOX1	TMF1			SLC25A1	TOX2	STX8				ZMIZ1		SYNE1
		R3HDM2	TMPRSS11F			SLC25A11	TOX3	STXBP5L				ZNF101		SYNJ2
		RAB11FIP2	TMTC1			SLC25A16	TOX4	STXBP6				ZNF132		SYT1
		RAB18	TMX4			SLC25A23	TP53	SULF1				ZNF133		SYT7
		RAB37	TNFAIP8			SLC25A26	TP53BP2	SULT1C2				ZNF232		TACC1
		RABEP2	TNFRSF11B			SLC25A30	TPBG	SULT2B1				ZNF280B		TACC2
		RABGGTA	TNFRSF1A			SLC25A31	TPD52L1	SUPT3H				ZNF280D		TACC3
		RABGGTB	TNFRSF1B			SLC25A33	TPM4	SUPT5H				ZNF317		TAF4
		RAE1	TNFRSF6B			SLC25A37	TPP2	SV2C				ZNF385B		TANGO2
		RAMP1	TNFSF13B			SLC25A46	TPRX1	SVIL				ZNF385D		TAS1R1
		RANBP17	TNIK			SLC25A52	TRAM2	SYCP2L				ZNF407		TATDN2
		RANBP2	TNKS			SLC28A3	TRAPPC8	SYN3				ZNF454		TBC1D1
		RANBP9	TNP1			SLC29A2	TRIM10	SYNE1				ZNF462		TBC1D16
		RANGAP1	TNS2			SLC30A10	TRIM15	SYNE2				ZNF516		TBC1D22A
		RAPGEF1	TOX2			SLC30A9	TRIM26	SYNPR				ZNF532		TBC1D8
		RAPGEF2	TOX3			SLC32A1	TRIM36	SYT1				ZNF608		TBL1XR1
		RAPGEF3	TPBG			SLC35B1	TRIM40	SYT17				ZNF613		TBX15
		RAPGEF4	TPD52L1			SLC35E1	TRIM47	SYT6				ZNF616		TBX20
		RAPGEF5	TPP2			SLC35F2	TRIM56	TAB2				ZNF618		TBXAS1
		RARB	TRAK2			SLC35F3	TRIM65	TAC4				ZNF626		TCERG1L
		RASEF	TRAPPC10			SLC35G3	TRIM9	TACC1				ZNF70		TCF12
		RASGRF1	TRAPPC3			SLC37A3	TRMT11	TACC2				ZNF704		TCF20
		RASGRF2	TRAPPC9			SLC38A4	TRNT1	TACR1				ZNF804A		TCF4
		RASGRP3	TRAT1			SLC39A1	TRPM2	TAF2						TCF7
		RASSF9	TRIB1			SLC39A11	TRPM8	TANC2						TCP10L
		RBCK1	TRIM35			SLC39A8	TRRAP	TARS						TDRD7
		RBFOX1	TRIM42			SLC39A9	TSC22D4	TATDN2						TEK
		RBFOX2	TRIM56			SLC43A2	TSLP	TBC1D1						TENM2
		RBM19	TRIM69			SLC43A3	TSPAN18	TBC1D22A						TENM4
		RBM22	TRIML1			SLC44A1	TSSK2	TBC1D8						TERF2
		RBM27	TRIP4			SLC46A3	TTC17	TBL1XR1						TERT
		RBM38	TRMT1			SLC4A11	TTC29	TBX15						TESC
		RBM44	TRMT10A			SLC4A2	TTC30B	TBX18						TFAP2D
		RBM46	TRMT11			SLC4A4	TTLL10	TBXAS1						TFDP2
		RBM47	TRMT9B			SLC52A1	TTLL4	TCEA1						TG
		RBMS1	TRPM5			SLC52A3	TTLL5	TCF12						TGFBRAP1
		RBMS3	TRPM8			SLC6A6	TUBB6	TCF23						TGM2
		RBX1	TRPS1			SLC6A7	TUBG1	TCF4						TGM3
		RC3H2	TRUB1			SLC6A9	TUBG2	TCHH						THADA
		RCAN3	TSEN15			SLC7A5	TUBGCP4	TCP10L						THSD7B
		RCOR1	TSLP			SLC8A1	TUFM	TEAD1						TIAM1
		RD3	TSPAN1			SLC9A8	TULP3	TECPR1						TJP1
		REG3A	TSPAN18			SLCO1B3	TWF1	TEF						TJP3
		REL	TSPEAR			SLCO4C1	TXK	TEK						TK1
		RELN	TSPO			SMG9	TXNDC15	TELO2						TLE4
		RERE	TSR3			SMIM14	TXNIP	TENM2						TLN2
		RETREG1	TTC26			SMOC2	TYK2	TENM4						TM7SF3
		REV1	TTC27			SMTNL2	TYROBP	TERF2						TMC1
		RFC3	TTC39A			SNAP29	TYSND1	TESK2						TMCO3
		RFX3	TTC39C			SND1	U2AF1	TET1						TMCO4
		RGL1	TTF1			SNED1	U2AF1L4	TET3						TMEFF2
		RGMA	TTLL7			SNRPC	UBASH3A	TFAP2D						TMEM116
		RGS20	TTN			SNTA1	UBC	TGM1						TMEM132B
		RGS4	TUBA4A			SNTG1	UBE2C	THADA						TMEM132D
		RGS6	TUBB3			SNW1	UBE3B	THEM4						TMEM135
		RGS9	TUFM			SNX25	UBTD2	THSD4						TMEM163
		RGSL1	TXN			SNX29	UBXN10	THSD7B						TMEM168
		RHBDD1	TXNDC8			SOD3	UBXN4	TIMM44						TMEM181
		RHOB	TXNDC9			SON	UGDH	TIMM50						TMEM44
		RHOBTB3	TYR			SORBS1	UGT2B4	TJP2						TMEM91
		RHOJ	TYRP1			SORCS1	UHRF1BP1	TJP3						TMPRSS11B
		RHOT2	U2AF1			SORCS2	UMAD1	TK1						TMTC1
		RHPN1	UBA3			SORCS3	UMPS	TLE1						TMTC2
		RIF1	UBASH3A			SORD	UNC93B1	TLN2						TNFAIP8
		RIMS2	UBE2E1			SORL1	UNK	TLR2						TNFRSF11A
		RIN3	UBE2I			SOX5	URB2	TM4SF4						TNFRSF1A
		RIPK2	UBE2K			SOX7	USP10	TMC1						TNFRSF21
		RIPPLY2	UBE2U			SP4	USP20	TMCO4						TNIK
		RIT2	UBN1			SP5	USP37	TMED10						TNK2
		RMI1	UBQLN1			SPACA1	USP44	TMED5						TNNI3K
		RND3	UBR3			SPAG16	USP6	TMEFF2						TNRC6B
		RNF103	UBR5			SPATA17	USPL1	TMEM117						TNS1
		RNF11	UBTF			SPATA2L	VANGL1	TMEM119						TNS3
		RNF17	UCHL1			SPATA33	VAV2	TMEM131						TOLLIP
		RNF213	UGDH			SPATS2L	VGF	TMEM131L						TOM1
		RNF217	UGGT1			SPCS3	VIL1	TMEM132D						TOR1AIP2
		ROBO2	UGT2B10			SPDEF	VPS25	TMEM160						TOX
		ROPN1L	ULK1			SPEF2	VPS26A	TMEM163						TOX2
		ROR1	UNC13B			SPG7	VSNL1	TMEM181						TP73
		RORA	UNC45A			SPINK2	WASF2	TMEM44						TPCN2
		RPA1	USP18			SPIRE1	WBP2	TMEM61						TPK1
		RPAP2	USP29			SPNS2	WDFY3	TMEM70						TPM1
		RPAP3	USP3			SPOP	WDR17	TMTC1						TRAFD1
		RPH3AL	USP31			SPP1	WDR19	TMTC2						TRAPPC10
		RPL6	USP42			SPP2	WDR24	TNC						TRAPPC8
		RPRM	USPL1			SPSB3	WDR33	TNFAIP8						TRAPPC9
		RPS29	UTP15			SPTBN2	WDR78	TNFRSF8						TRDMT1
		RPS6KC1	UTP23			SPTBN4	WDR90	TNFSF11						TRIM4
		RRM2B	UTP4			SPTLC3	WDSUB1	TNR						TRIM6
		RSAD1	VASN			SREBF2	WFDC1	TNS1						TRNT1
		RSPH14	VEZF1			SRGAP3	WFDC11	TNS3						TRPC7
		RSPO2	VPS39			SRRM1	WFDC2	TNXB						TRPM2
		RSPO3	VRK1			SRRM2	WFDC9	TOB2						TRPM3
		RTKN	VSNL1			SRRM4	WFIKKN1	TOM1						TRPV2
		RTKN2	VSTM4			SS18	WHAMM	TOR1AIP2						TSHZ2
		RTN4RL1	VSX1			SSBP2	WIPF3	TOX						TSHZ3
		RUNX1	VSX2			SSPN	WISP2	TOX2						TSPAN18
		RYK	WAPL			SSX2IP	WNK2	TP73						TSPAN5
		RYR2	WASHC5			ST13	WNK4	TPCN2						TSPAN9
		RYR3	WBP4			ST18	WNT10A	TPK1						TTC1
		S1PR1	WDFY4			ST3GAL2	WNT2B	TPO						TTC27
		SACS	WDR26			ST3GAL3	WNT6	TRAP1						TTC39B
		SAMD5	WDR5B			ST5	WWOX	TRAPPC10						TTC7B
		SAMM50	WDR90			ST7	WWP2	TRAPPC6B						TTLL1
		SASH1	WDSUB1			ST8SIA2	XAB2	TRAPPC9						TTLL5
		SATB1	WISP1			STARD13	XKR4	TRHDE						TUBGCP2
		SATB2	WNK2			STARD4	XPNPEP3	TRIM34						TUBGCP5
		SAXO1	WNT16			STAT5A	XPO7	TRIM55						TULP1
		SCAMP1	WNT3			STAT5B	YIF1A	TRIM6						TULP4
		SCML4	WSCD1			STK10	YTHDC2	TRIM71						TUSC3
		SCN7A	WWC1			STK24	ZBTB32	TRIO						TXNDC8
		SCNN1A	WWOX			STK32C	ZBTB37	TRIP4						TYR
		SCOC	XPO4			STRN	ZC3H12C	TRMT6						TYRP1
		SCUBE1	XPO6			STX16	ZDHHC24	TRNT1						UBAP2
		SDK1	XRCC4			STX2	ZER1	TRPC4						UBE2E2
		SDK2	XYLT1			STX8	ZFAND2A	TRPM1						UBE2G2
		SEC16A	YAE1			STXBP2	ZFC3H1	TRPM3						UBE2J2
		SEC16B	YPEL4			STXBP6	ZFHX3	TRPM6						UBE3B
		SEC61B	YTHDC2			SUCLA2	ZFHX4	TRPM8						UBN2
		SEMA3A	YWHAQ			SUCLG2	ZFP1	TRPV3						UGT2A1
		SEMA3B	ZBTB4			SULF2	ZFP36	TRRAP						ULK2
		SEMA5A	ZC2HC1C			SULT1C2	ZFP36L2	TSC22D2						ULK4
		SEMA5B	ZC3H12C			SULT2A1	ZFP57	TSHZ1						UMODL1
		SEMA6D	ZDHHC21			SUPV3L1	ZFYVE19	TSHZ2						UNC13B
		SERPINA11	ZFAT			SUSD3	ZFYVE21	TSNARE1						UNC13C
		SERPINA4	ZFHX3			SV2A	ZFYVE28	TSPAN18						UNC50
		SERPINA9	ZFP1			SV2B	ZGLP1	TSPAN5						UNC5C
		SERPINI1	ZFP42			SVIL	ZIC4	TTC27						USP31
		SEZ6L	ZMAT4			SYN3	ZMAT5	TTC39B						USP43
		SFI1	ZMYND19			SYNDIG1	ZMIZ1	TTLL12						UST
		SFMBT2	ZMYND8			SYNE1	ZNF101	TTLL5						UVRAG
		SFRP1	ZNF23			SYNE2	ZNF134	TUSC3						UXS1
		SFRP4	ZNF253			SYNGR2	ZNF138	TWSG1						VAC14
		SGCD	ZNF277			SYNJ2	ZNF189	TXNDC5						VAT1L
		SGCZ	ZNF28			SYNPR	ZNF211	TXNRD1						VAV2
		SGK1	ZNF423			SYPL1	ZNF224	TXNRD2						VGLL4
		SGPP2	ZNF490			SYT1	ZNF225	TYRO3						VPS13B
		SH2B1	ZNF507			SYT12	ZNF226	UBE2E2						VPS4A
		SH2D3A	ZNF572			SYT7	ZNF232	UBE2J2						VPS53
		SH2D4A	ZNF600			SYTL1	ZNF236	UBE2L3						VSIR
		SH3BP5	ZNF609			TAB2	ZNF30	UBR3						VSNL1
		SH3GL2	ZNF644			TAOK2	ZNF329	UBTD1						VSX2
		SH3RF2	ZNF704			TBC1D1	ZNF354A	UHRF1BP1L						VTI1A
		SHANK3	ZNF706			TBC1D19	ZNF416	ULK2						VWF
		SHB	ZNF768			TBC1D22A	ZNF419	ULK4						WAC
		SHF	ZNF787			TBC1D8	ZNF423	UMODL1						WDFY4
		SHISA2	ZNF791			TBCD	ZNF438	UNC13B						WDR25
		SHISA6	ZNF827			TBX1	ZNF462	UNC13C						WDR27
		SIAH1	ZNF93			TBX15	ZNF521	UNC5C						WDR33
		SIK2	ZRANB1			TBX3	ZNF528	UROC1						WDR35
		SIM1	ZZZ3			TBX6	ZNF534	USH2A						WDR60
		SIM2				TBXAS1	ZNF550	USP43						WDR7
		SIPA1L2				TCERG1L	ZNF551	USP44						WDR72
		SLA				TCF21	ZNF578	USP47						WDR78
		SLA2				TCF7L2	ZNF594	USP48						WFS1
		SLC12A2				TCHP	ZNF618	UST						WNK2
		SLC15A2				TCIRG1	ZNF708	UTP18						WNT4
		SLC16A7				TCOF1	ZNF726	UTRN						WRAP53
		SLC1A1				TDRD9	ZNF728	VANGL1						WWC2
		SLC1A3				TDRP	ZNF749	VASH2						WWOX
		SLC1A7				TEAD1	ZNF773	VAT1L						WWP2
		SLC22A2				TEK	ZNF787	VAV3						WWTR1
		SLC22A3				TEX29	ZNF792	VCAN						XIRP2
		SLC24A2				TEX33	ZNF8	VGLL4						XKR4
		SLC24A4				TFAP2B	ZNF827	VIT						XYLT1
		SLC24A5				TFAP2D	ZNRD1	VPS13A						ZAN
		SLC25A26				TFB1M	ZPBP2	VPS13B						ZBTB20
		SLC25A28				TFCP2	ZSCAN16	VPS13C						ZBTB44
		SLC25A46				TFCP2L1	ZSCAN4	VPS53						ZC3H18
		SLC27A6				TFDP1	ZSWIM3	VRK1						ZCCHC14
		SLC28A1				TFF1	ZWILCH	VSIR						ZEB2
		SLC28A2				TFF3		VTI1A						ZFAND3
		SLC28A3				TG		VWA3A						ZFHX3
		SLC2A12				TGFB1		VWC2						ZFP64
		SLC30A1				TGFB2		VWF						ZFPM2
		SLC30A9				TGFBR2		WAC						ZFR
		SLC34A2				THADA		WARS2						ZFYVE1
		SLC35F3				THSD4		WDFY4						ZMAT4
		SLC37A1				THSD7B		WDR25						ZMIZ1
		SLC38A2				TIAM1		WDR41						ZNF142
		SLC39A11				TIAM2		WDR70						ZNF22
		SLC39A12				TIGD6		WDR72						ZNF236
		SLC41A2				TIMM9		WDR86						ZNF287
		SLC45A1				TJP1		WLS						ZNF37A
		SLC4A10				TK1		WNK1						ZNF385B
		SLC4A4				TKFC		WNT3						ZNF407
		SLC4A5				TLE1		WT1						ZNF423
		SLC52A3				TLN2		WWC1						ZNF444
		SLC5A7				TLR3		WWOX						ZNF500
		SLC6A1				TM9SF4		WWP2						ZNF512
		SLC6A15				TMBIM6		XKR4						ZNF516
		SLC7A2				TMC5		XRCC4						ZNF521
		SLC7A8				TMC6		XYLT1						ZNF532
		SLC8A3				TMC8		YAP1						ZNF536
		SLC9A9				TMCC3		YWHAE						ZNF638
		SLCO3A1				TMCO3		ZAN						ZNF706
		SLIT3				TMCO4		ZAP70						ZNF709
		SLITRK1				TMEFF2		ZBTB11						ZNF710
		SMARCA2				TMEM107		ZBTB16						ZNF787
		SMG8				TMEM130		ZBTB20						ZNHIT2
		SMIM14				TMEM131		ZBTB38						ZPLD1
		SMYD3				TMEM132B		ZC3H18						ZRANB3
		SNCAIP				TMEM132C		ZC3H3						ZSCAN1
		SNORC				TMEM132D		ZC3HAV1						ZSWIM2
		SNRK				TMEM136		ZCCHC14						ZZEF1
		SNTB1				TMEM173		ZCCHC2
		SNTB2				TMEM178B		ZDHHC2
		SNX18				TMEM196		ZFP1
		SNX19				TMEM200A		ZFP28
		SNX29				TMEM209		ZFP64
		SNX7				TMEM216		ZMAT4
		SORCS2				TMEM218		ZMIZ1
		SORD				TMEM232		ZMYND8
		SOWAHA				TMEM241		ZNF132
		SOX1				TMEM255B		ZNF155
		SOX6				TMEM26		ZNF219
		SP100				TMEM266		ZNF282
		SP4				TMEM33		ZNF346
		SPACA1				TMEM40		ZNF365
		SPAG16				TMEM43		ZNF385B
		SPAG17				TMEM51		ZNF385D
		SPATA20				TMEM86B		ZNF396
		SPATA21				TMEM87B		ZNF407
		SPATC1L				TMPRSS3		ZNF423
		SPATS2				TMTC1		ZNF462
		SPCS3				TNF		ZNF500
		SPIRE2				TNFAIP3		ZNF507
		SPNS3				TNFAIP8		ZNF521
		SPP2				TNFRSF11A		ZNF536
		SPTBN4				TNFSF8		ZNF609
		SPTLC2				TNIP2		ZNF618
		SPTLC3				TNP1		ZNF638
		SPTSSA				TNPO3		ZNF704
		SQOR				TNRC6B		ZNF74
		SREBF2				TNRC6C		ZNF787
		SRGAP3				TNS1		ZNF831
		SRMS				TOB2		ZNF92
		SSBP2				TOLLIP		ZNRF3
		SSBP3				TOMM20L		ZSCAN18
		SSTR5				TOMM7
		ST13				TOR1B
		ST18				TOX
		ST3GAL4				TOX2
		ST6GALNAC1				TOX3
		ST8SIA3				TP53
		ST8SIA4				TP53BP2
		ST8SIA5				TP53I11
		STAG1				TPBG
		STAM2				TPCN2
		STARD13				TPD52
		STARD4				TPD52L1
		STC2				TPD52L2
		STK32A				TPI1
		STK32B				TPM4
		STK35				TPT1
		STMN4				TRAPPC8
		STOML2				TRDMT1
		STRAP				TRIM36
		STT3B				TRIM47
		STX1B				TRIM56
		STX4				TRIM65
		STX8				TRIM9
		STXBP5L				TRIP11
		SUCLG2				TRMT11
		SUGCT				TRMT44
		SULT1C2				TRNT1
		SULT1C3				TRPM1
		SUN2				TRPM2
		SUPT3H				TRPM8
		SV2B				TRRAP
		SVIL				TSC22D1
		SYCP2				TSKU
		SYK				TSLP
		SYN3				TSPAN18
		SYNDIG1				TSPAN5
		SYNGR1				TST
		SYT1				TTC17
		SYT10				TTC32
		SYT13				TTC34
		SYT17				TTC39B
		SYT4				TTLL10
		SYT6				TTLL11
		TAB1				TTLL4
		TAB2				TTLL5
		TAC4				TTR
		TAF4				TUBB4A
		TAF7				TUBB6
		TANGO6				TUBG2
		TARDBP				TXK
		TAS1R2				TXNDC15
		TBC1D1				TYK2
		TBC1D10B				U2AF1
		TBC1D14				U2AF1L4
		TBC1D15				UBAC2
		TBC1D16				UBC
		TBC1D5				UBE2C
		TBCD				UBE2D2
		TBCEL				UBE2J2
		TBX4				UBE3A
		TBX5				UBE3B
		TCEA1				UBTD2
		TCERG1				UBXN10
		TCERG1L				UGGT2
		TCF21				UGT2B4
		TCF4				UHRF1BP1
		TCF7L2				UMAD1
		TCHP				UMOD
		TCIM				UMPS
		TEAD1				UNC119B
		TEF				UNC13D
		TEK				UNC93B1
		TEKT2				UPF1
		TELO2				USP10
		TENM2				USP43
		TENM4				USP44
		TENT2				USP48
		TERF2				USP5
		TERF2IP				USP6
		TESC				UTRN
		TEX26				VANGL1
		TEX29				VAT1L
		TFAP4				VAV2
		TFB1M				VCAN
		TG				VGF
		TGIF1				VPS13C
		TGM1				VPS25
		TGM3				VPS37A
		TGM6				VSNL1
		THADA				VWA5A
		THAP9				WARS2
		THNSL2				WASF2
		THOC1				WBP2
		THRAP3				WDHD1
		THSD7B				WDR17
		TIAM1				WDR19
		TIAM2				WDR33
		TIGAR				WDR36
		TIGD2				WDR59
		TIMM22				WDR66
		TIMP2				WDR78
		TIMP3				WDSUB1
		TJP2				WDTC1
		TJP3				WFDC1
		TLE1				WFDC2
		TLR4				WFIKKN1
		TM2D1				WHAMM
		TMC3				WIPF3
		TMCO5A				WISP2
		TMED10				WNK2
		TMEFF2				WNK4
		TMEM108				WNT10A
		TMEM116				WNT3A
		TMEM132B				WRAP53
		TMEM136				WWOX
		TMEM179				WWP2
		TMEM182				XAB2
		TMEM200A				XKR4
		TMEM204				XKR6
		TMEM232				XPA
		TMEM26				XPC
		TMEM267				XPO7
		TMEM270				YPEL3
		TMEM273				YTHDC2
		TMEM30B				ZAP70
		TMEM72				ZBTB20
		TMEM86B				ZBTB32
		TMPRSS11B				ZBTB46
		TMTC1				ZBTB7C
		TNFAIP8				ZC3H12C
		TNFRSF19				ZCCHC17
		TNFRSF1A				ZCWPW1
		TNFRSF6B				ZDHHC14
		TNFRSF8				ZER1
		TNIK				ZFAND2A
		TNK2				ZFAND6
		TNP1				ZFHX3
		TNR				ZFHX4
		TNRC6B				ZFP1
		TNS2				ZFP36L2
		TOB2				ZFP64
		TOX				ZFPM2
		TOX2				ZFR2
		TOX3				ZFYVE21
		TPBG				ZFYVE27
		TPCN2				ZFYVE28
		TPD52L1				ZHX2
		TPK1				ZIC1
		TPO				ZIC4
		TPRG1				ZMIZ1
		TPST2				ZNF101
		TRAF3				ZNF138
		TRAFD1				ZNF219
		TRAPPC10				ZNF226
		TRAPPC9				ZNF232
		TRHDE				ZNF234
		TRIB1				ZNF236
		TRIB3				ZNF274
		TRIM56				ZNF333
		TRIM59				ZNF343
		TRIM69				ZNF354A
		TRIML1				ZNF365
		TRIO				ZNF385B
		TRIP4				ZNF416
		TRMT1				ZNF423
		TRMT11				ZNF428
		TRMT9B				ZNF438
		TRPM8				ZNF444
		TRPS1				ZNF462
		TRPV4				ZNF521
		TSEN15				ZNF528
		TSHZ3				ZNF530
		TSLP				ZNF534
		TSPAN1				ZNF544
		TSPAN11				ZNF549
		TSPAN12				ZNF618
		TSPAN18				ZNF708
		TSPEAR				ZNF726
		TSR3				ZNF728
		TTC27				ZNF787
		TTC34				ZNF792
		TTC39A				ZNF8
		TTF1				ZNF98
		TTLL11				ZNRF3
		TTLL12				ZPLD1
		TTLL7				ZSCAN16
		TTPA				ZSCAN18
		TUBA8				ZSCAN29
		TUBB3				ZYX
		TUBGCP5
		TUSC1
		TUSC3
		TXN2
		TXNDC5
		TXNDC8
		TXNDC9
		TYR
		TYRP1
		U2AF1
		UBE2E1
		UBE2E2
		UBE2F
		UBE2I
		UBE2J2
		UBE2K
		UBE2U
		UBL3
		UBQLN1
		UBR3
		UBTF
		UCHL1
		UGGT1
		UHRF1
		ULK1
		UNC119B
		UNC13B
		UNG
		UPF1
		USP1
		USP25
		USP29
		USP3
		USP31
		USP35
		USP47
		UTP15
		UTRN
		VAV1
		VCAN
		VIM
		VIP
		VPS13A
		VPS13C
		VPS37A
		VPS4A
		VPS53
		VRK1
		VSNL1
		VSX1
		VSX2
		VWA3A
		VWF
		WDFY4
		WDR5B
		WDSUB1
		WDTC1
		WNK2
		WNT3
		WSB2
		WSCD1
		WWC1
		WWOX
		XDH
		XIRP2
		XKR6
		XPO4
		XPO6
		XRCC4
		XYLT1
		YAE1
		YAP1
		YPEL5
		YTHDC2
		YWHAQ
		YWHAZ
		ZBTB20
		ZBTB21
		ZBTB43
		ZBTB6
		ZBTB7A
		ZC2HC1C
		ZC3H12C
		ZC3H12D
		ZC3HAV1
		ZDHHC21
		ZFAND3
		ZFAT
		ZFHX3
		ZFP1
		ZFP42
		ZFR2
		ZMAT4
		ZMYM4
		ZMYM6
		ZMYND19
		ZMYND8
		ZNF23
		ZNF253
		ZNF28
		ZNF280D
		ZNF365
		ZNF366
		ZNF385B
		ZNF385D
		ZNF423
		ZNF444
		ZNF490
		ZNF507
		ZNF572
		ZNF600
		ZNF609
		ZNF622
		ZNF629
		ZNF683
		ZNF704
		ZNF705A
		ZNF706
		ZNF710
		ZNF75A
		ZNF787
		ZNF791
		ZNF804A
		ZNF93
		ZPLD1
		ZRANB1
		ZXDC
		ZZZ3
