## Supplementary Table 2 for "Multi-omics data analysis implicating epigenetic inheritance in evolution and disease"

### Sheet: Sources
Supplementary Table 2. Gene list sources and overlapping genes related to Fig. 2
Genes	Sources	Remarks
M1	PMID: 25086666 (Table S1)	Genes sorted in decreasing order of "all" mutation probabilities, and selected the 1st 1/9th of total genes from top
M2	PMID: 25086666 (Table S1)	Genes sorted in decreasing order of "all" mutation probabilities, and selected the 2nd 1/9th of total genes from top
M3	PMID: 25086666 (Table S1)	Genes sorted in decreasing order of "all" mutation probabilities, and selected the 3rd 1/9th of total genes from top
M4	PMID: 25086666 (Table S1)	Genes sorted in decreasing order of "all" mutation probabilities, and selected the 4th 1/9th of total genes from top
M5	PMID: 25086666 (Table S1)	Genes sorted in decreasing order of "all" mutation probabilities, and selected the 5th 1/9th of total genes from top
M6	PMID: 25086666 (Table S1)	Genes sorted in decreasing order of "all" mutation probabilities, and selected the 6th 1/9th of total genes from top
M7	PMID: 25086666 (Table S1)	Genes sorted in decreasing order of "all" mutation probabilities, and selected the 7th 1/9th of total genes from top
M8	PMID: 25086666 (Table S1)	Genes sorted in decreasing order of "all" mutation probabilities, and selected the 8th 1/9th of total genes from top
M9	PMID: 25086666 (Table S1)	Genes sorted in decreasing order of "all" mutation probabilities, and selected the 9th 1/9th of total genes from top
L1	PMID: 27535533 (Table S13)	Genes sorted in decreasing order of "gene Constraint" pLI, and selected the 1st 1/9th of total genes from top
L2	PMID: 27535533 (Table S13)	Genes sorted in decreasing order of "gene Constraint" pLI, and selected the 2nd 1/9th of total genes from top
L3	PMID: 27535533 (Table S13)	Genes sorted in decreasing order of "gene Constraint" pLI, and selected the 3rd 1/9th of total genes from top
L4	PMID: 27535533 (Table S13)	Genes sorted in decreasing order of "gene Constraint" pLI, and selected the 4th 1/9th of total genes from top
L5	PMID: 27535533 (Table S13)	Genes sorted in decreasing order of "gene Constraint" pLI, and selected the 5th 1/9th of total genes from top
L6	PMID: 27535533 (Table S13)	Genes sorted in decreasing order of "gene Constraint" pLI, and selected the 6th 1/9th of total genes from top
L7	PMID: 27535533 (Table S13)	Genes sorted in decreasing order of "gene Constraint" pLI, and selected the 7th 1/9th of total genes from top
L8	PMID: 27535533 (Table S13)	Genes sorted in decreasing order of "gene Constraint" pLI, and selected the 8th 1/9th of total genes from top
L9	PMID: 27535533 (Table S13)	Genes sorted in decreasing order of "gene Constraint" pLI, and selected the 9th 1/9th of total genes from top
H1	PMID: 26001969 (Table S3)	Genes sorted in decreasing order of "GHIS", and selected the 1st 1/9th of total genes from top
H2	PMID: 26001969 (Table S3)	Genes sorted in decreasing order of "GHIS", and selected the 2nd 1/9th of total genes from top
H3	PMID: 26001969 (Table S3)	Genes sorted in decreasing order of "GHIS", and selected the 3rd 1/9th of total genes from top
H4	PMID: 26001969 (Table S3)	Genes sorted in decreasing order of "GHIS", and selected the 4th 1/9th of total genes from top
H5	PMID: 26001969 (Table S3)	Genes sorted in decreasing order of "GHIS", and selected the 5th 1/9th of total genes from top
H6	PMID: 26001969 (Table S3)	Genes sorted in decreasing order of "GHIS", and selected the 6th 1/9th of total genes from top
H7	PMID: 26001969 (Table S3)	Genes sorted in decreasing order of "GHIS", and selected the 7th 1/9th of total genes from top
H8	PMID: 26001969 (Table S3)	Genes sorted in decreasing order of "GHIS", and selected the 8th 1/9th of total genes from top
H9	PMID: 26001969 (Table S3)	Genes sorted in decreasing order of "GHIS", and selected the 9th 1/9th of total genes from top

### Sheet: Fig. 2a overlap
Fig. 2a
Sp	Co	Sp	Co	Sp	Co	Sp	Co	Sp	Co	Sp	Co	Sp	Co	Sp	Co	Sp	Co
M1	M1	M2	M2	M3	M3	M4	M4	M5	M5	M6	M6	M7	M7	M8	M8	M9	M9
A2M	A2ML1	AACS	AACS	ABCD2	ABAT	A1BG	A4GALT	ABHD1	ABHD1	AADAC	AADACL2	AASDHPPT	AAGAB	ABHD12B	ABHD14A	ACYP2	ABRACL
A2ML1	AARS2	AAK1	AARS	ABCD3	ABHD15	A4GALT	ABHD16A	ABHD11	ABI1	AADACL3	ABI3	ABHD5	AANAT	ABHD14B	ABHD14B	ADM2	ADM2
AATK	AATK	AASDH	AASDH	ABCD4	ABHD8	ABCB10	ABHD16B	ABI1	ABI2	AADAT	ACAT1	ACAA2	ABHD10	ACER3	ACRV1	AGRP	AGR2
ABCA1	ABCA1	AASS	ABCB8	ABCF2	ABLIM2	ABCE1	ACCS	ABI2	ABRA	ABHD12	ACAT2	ACBD6	ABHD13	ADAL	ADAT2	AKIRIN1	AGRP
ABCA10	ABCA10	ABCB8	ABCB9	ABCG5	ACADVL	ABHD16B	ACCSL	ABTB1	ABT1	ABHD3	ACBD4	ACER1	ABHD5	ADAT2	AES	AKT1S1	AIF1
ABCA12	ABCA12	ABCB9	ABCF1	ABHD15	ACAP2	ABHD2	ACOT12	ACAA1	ABTB1	ABHD6	ACP5	ACER2	ACAA2	ADI1	AGBL4	ALKBH8	AIF1L
ABCA13	ABCA6	ABCF3	ABCF3	ABLIM2	ACE2	ACADS	ACSM1	ACBD3	ACAD8	ACADL	ACP6	ADCYAP1	ACER2	ADIPOQ	AK1	ANG	ALKBH8
ABCA3	ABCA7	ABCG1	ABCG4	ACAD9	ACOX1	ACOT12	ACSM3	ACBD5	ACOT4	ACPP	ACPP	ADH6	ADH6	ADTRP	AKIP1	ANKRD37	AMN1
ABCA4	ABCA9	ABL2	ABLIM1	ACADVL	ACSBG2	ACOT7	ACSM4	ACTA2	ACTA2	ACTG2	ACTG2	ADK	ADM	AGBL4	AKIRIN2	ANP32D	ANAPC13
ABCA7	ABCB1	ABLIM1	ACAP1	ACD	ACSF2	ACOXL	ACTB	ACTBL2	ACTC1	ACTL10	ACTL6A	ADPRHL2	ADRB3	AGTRAP	ALG14	AP1S3	ANAPC16
ABCA8	ABCB5	ABR	ACAP3	ACOT2	ACSS3	ACR	ACTL6B	ACTR3B	ACVR2A	ACTL6A	ACTR6	ADRB3	AEBP2	AK1	ALKBH6	AP4S1	ANKRD9
ABCA9	ABCC11	ACAP3	ACHE	ACSF2	ACTG1	ACRBP	ACTL8	ACVR1C	ADAD1	ACTR10	ACTRT3	AEBP2	AGTR1	AKAP14	ALKBH7	APLN	ANP32D
ABCB1	ABCC2	ACOT11	ACO1	ACSL3	ACTL9	ACTL7A	ACTR1B	ACVR2A	ADCYAP1R1	ACTRT3	ADA	AGTR1	AHSA1	AKIP1	AMMECR1	ARF4	AP1S2
ABCB5	ABCC3	ACOX3	ACO2	ACSL5	ACVRL1	ACTL8	ACVR1	ACY3	ADORA1	ADA	ADAMDEC1	AGTR2	AICDA	AKIRIN2	AMTN	ARL14	AP1S3
ABCC1	ABCC5	ACSBG1	ACSBG1	ACTA1	ADAM10	ACTR1B	ADAM21	ADAD1	ADRA1B	ADAMDEC1	ADAP2	AHSA1	AIDA	ALOX5AP	ANAPC11	ARL15	AP4S1
ABCC10	ABCC6	ACSF3	ACSL1	ACTG1	ADAM18	ACTRT2	ADORA2A	ADAP1	ADRB2	ADAP2	ADAT3	AICDA	AIFM1	AMTN	ANKRD45	ARL17B	APLN
ABCC11	ACACA	ACSL6	ADAM12	ACTL7B	ADAM29	ACVR1	ADRA2C	ADAT1	ADSS	ADAT3	ADH1C	AKAP7	AK2	ANAPC11	ANKRD46	ARL3	APOA2
ABCC12	ACACB	ACSS1	ADAM15	ADAM10	ADAM30	ADAMTSL5	ADRM1	ADCYAP1R1	AGFG2	ADIPOR2	ADIPOR2	AKR1B15	AK4	ANKRD46	ANKRD49	ARL4A	APOC1
ABCC2	ACAN	ADAM11	ADAM17	ADAM29	ADD1	ADORA2A	ADSL	ADHFE1	AGPAT4	ADORA2B	ADORA2B	ALKBH2	AKAP7	ANKRD7	ANKRD54	ARL5A	APOC2
ABCC6	ACE	ADAM15	ADAM19	ADAM30	ADRA2B	ADRA1A	AGFG1	ADRA1B	AGPAT5	ADPGK	ADPRH	ALKBH3	AKR1C1	ANP32A	ANKRD7	ARL5B	APOC4
ABCC9	ACIN1	ADAM19	ADAM8	ADAM7	ADRB1	ADRA2C	AGPAT3	AGFG2	AGPS	ADPRHL1	ADPRHL1	ALYREF	AKR1C2	ANP32B	ANP32E	ARL6	APOM
ABL1	ACLY	ADAM22	ADAMTS19	ADAM9	AFG3L2	ADRM1	AHCY	AGPAT2	AGXT	AFMID	AEN	AMD1	AKR1C3	ANP32E	ANXA2R	ARMS2	ARF4
ACACA	ACTN1	ADAM33	ADAMTS4	ADCK1	AGGF1	ADSL	AHCYL1	AGPAT4	AGXT2	AGA	AFMID	ANKRD39	AKR1C4	ANXA2R	AP1AR	ARPC3	ARL14
ACACB	ACTN4	ADAMTS19	ADAMTS8	ADCK5	AHR	ADSSL1	AIPL1	AGXT2	AIFM2	AGK	AGA	ANXA1	AKR1D1	AP1AR	APCS	ARPP19	ARL3
ACAD10	ADAMTS10	ADAMTS6	ADAMTSL2	ADD1	AKAP8L	AFM	AJUBA	AIFM2	AIMP2	AGMO	AGK	ANXA10	AKTIP	APOBEC3C	APIP	ASF1A	ARPC3
ACAN	ADAMTS13	ADAR	ADAR	ADRA1D	AKT1	AGFG1	ALAS2	AIMP2	AKR7A3	AGPAT1	AGMAT	ANXA5	ALKBH2	APOBEC3H	APOBEC2	ASIP	ARPC4
ACE	ADAMTS14	ADCK2	ADNP	ADRA2A	AKT2	AGPAT3	ALB	AIP	AKT3	AKR1A1	AGPAT1	AP5S1	ALYREF	APRT	APOBEC3A	ATF3	ASAH2B
ACTN1	ADAMTS2	ADD2	AFF4	ADRA2B	ALAS1	AGT	ALDH2	AKR7A3	ALAD	ALDOB	AHSG	APH1A	ANGPTL5	ARF1	APOBEC3C	ATG12	ASF1A
ACTN2	ADAMTS3	ADNP	AGBL1	ADRB1	ALDH1B1	AHCY	ALDH5A1	ALDH1A1	ALDH1A1	ALG10	AKR1B1	APH1B	ANKRA2	ARF3	APOBEC3H	ATP6V0E1	ASIP
ACTN4	ADAMTS5	AFAP1	AGTPBP1	AHR	ALDH4A1	AHCYL1	ALDH8A1	ALDH7A1	ALDH3A2	ALG10B	ALDOB	APOBEC4	ANKRD39	ARF6	APOL3	ATP6V1F	ATG12
ADAMTS1	ADAMTS7	AFAP1L1	AHRR	AJAP1	ALG12	AHCYL2	ALKBH5	ALDOA	ALDH7A1	ALG5	ALG10	APOE	ANXA1	ARHGDIB	APOO	ATP6V1G3	ATP6V0E1
ADAMTS12	ADAMTSL1	AFAP1L2	AIFM3	AK7	ALOX12	AIPL1	ALX4	ALG6	ALDOA	ALX1	ALG10B	AQP4	ANXA10	ARL11	APRT	ATXN7L1	AVP
ADAMTS13	ADAMTSL4	AFF4	AKAP1	AKNAD1	ALOX15B	AJUBA	AMHR2	ALLC	ALDOC	ALX3	ALG3	AQP9	ANXA3	ARL6IP4	ARF5	AVP	BAALC
ADAMTS14	ADARB2	AGBL1	AKAP8	AKT1	ALPI	AKAP10	ANKRD13C	AMACR	ALG2	AMBN	ALG5	ARHGDIG	APH1A	ARL8B	ARHGAP11B	BANF1	BAGE3
ADAMTS15	ADCY10	AGBL5	ALDH18A1	AKT2	AMOT	ALCAM	ANTXR1	ANGPT1	ALKBH4	AMMECR1L	ALG8	ARL4D	APOBEC4	ARTN	ARL11	BARX1	BAGE4
ADAMTS16	ADCY3	AGTPBP1	ALDH1L1	ALAS1	AMPH	ALDH1A3	AP1M2	ANGPTL6	AMBP	ANGPTL3	ALG9	ARMC1	APOE	ASB17	ARL2	BBC3	BANF2
ADAMTS17	ADCY4	AHI1	ALDH1L2	ALDH1B1	ANAPC4	ALDH3B2	APBB3	ANKRD10	AMDHD1	ANKMY2	ALS2CR12	ARRDC4	APOL2	ASF1B	ARL6IP4	BCAS4	BARX1
ADAMTS18	ADCY5	AHRR	ALOX12B	ALDH4A1	ANGEL1	ALDH8A1	APEX2	ANKRD34B	ANGPT1	ANKRD42	ALX3	ARV1	APOLD1	ASPDH	ARL8B	BCL2A1	BBC3
ADAMTS2	ADCY8	AKAP1	ALOX15	ALG12	ANGPTL2	ALKBH5	APOA5	ANXA13	ANGPT2	ANKRD53	ANGPTL7	ARX	APTX	ATF1	ASB14	BCL2L11	BCAS4
ADAMTS20	ADCY9	AKAP2	ALPP	ALOX12	ANKDD1A	ALX4	APPBP2	AP5M1	ANGPTL4	ANXA2	ANKRD29	ASB12	AREG	ATG5	ASB9	BHLHA15	BCL2A1
ADAMTS7	AEBP1	AKAP8	AMDHD2	ALOX15B	ANKFN1	AMN	ARFGAP1	API5	ANGPTL6	ANXA4	ANKRD42	ASB18	ARHGDIA	ATP6AP1L	ASCL3	BIK	BCL2L15
ADAMTS9	AFF2	ALDH1L2	AMOTL2	ALPL	ANKH	ANAPC7	ARHGAP18	APLNR	ANKRD10	ANXA9	ANKS4B	ASCC1	ARL4D	ATP6V0B	ASPDH	BMF	BET1
ADAMTSL1	AFF3	ALOX12B	AMPD3	AMFR	ANKK1	ANGPT4	ARHGAP28	APOBEC3B	ANXA7	APOH	ANXA4	ASCL1	ARMC1	ATP6V0C	ATG10	BOD1	BET1L
ADARB2	AGAP1	ALOX15	ANAPC5	AMZ1	ANKRD13B	ANKLE1	ARHGEF16	APOL5	AP5M1	AQP11	AP3M2	ATP1B3	ARMC7	ATP6V1D	ATOH7	BRI3	BEX4
ADCY10	AGAP2	ALOXE3	ANKIB1	ANAPC4	ANKRD13D	ANKRD13A	ARHGEF3	AQP12B	APLNR	AQP8	APOA1	ATXN3	ARRDC4	BAG1	ATP6AP1L	BTC	BGLAP
ADCY2	AGAP3	AMOTL1	ANKLE2	ANGPTL2	ANKRD20A4	ANO10	ARHGEF9	AQP7	APOBEC3B	ARG2	APOH	AUH	ART5	BAG2	ATP6V0B	BTF3	BIK
ADCY3	AGRN	AMOTL2	ANKRD24	ANKDD1A	ANKRD55	ANTXR1	ARID3B	ARFGAP3	APOBEC3D	ARL13B	AQP1	AURKAIP1	ARV1	BAK1	ATP6V0C	BTG2	BLOC1S2
ADCY5	AHCTF1	AMPD3	ANKRD28	ANKFN1	ANKRD6	AP2M1	ARIH1	ARHGAP1	APOBEC3F	ARL4C	ARFIP2	BAX	ARX	BAMBI	ATP6V1E2	BUD31	BOD1
ADCY6	AKAP11	ANKIB1	ANKRD30A	ANKH	ANXA6	APBB1IP	ARMC8	ARHGAP15	APOL1	ARL6IP6	ARG2	BCAT1	ASB12	BASP1	AVEN	C10orf113	BRK1
ADCY7	AKAP12	ANKLE2	ANKRD35	ANKRD13D	ARC	APOA5	ARNTL	ARPC1B	ARCN1	ARPC2	ARL4C	BCL2L1	ASB18	BATF	BAD	C10orf53	BTC
ADCY8	AKAP13	ANKRD24	ANKRD36B	ANKRD55	ARHGAP36	ARFGAP2	ARRB1	ARRB2	ARHGAP1	ARRDC3	ARL6IP6	BCL7A	ASB8	BCL2L14	BAMBI	C10orf55	BUD31
ADCY9	AKAP9	ANKRD30A	ANKRD44	ANKRD6	ARHGAP8	ARHGAP18	ARRDC1	ASNA1	ARHGAP15	ASB13	ARMCX3	BCL7C	ASCC1	BDH2	BATF	C10orf67	C10orf113
AEBP1	ALK	ANKRD35	ANKS1B	AP1M1	ARID5A	ARHGEF16	ARSB	ASRGL1	ARHGAP19	ASB3	ARRDC3	BDNF	ASCL1	BNIP2	BCAP29	C10orf82	C10orf55
AFF1	ALMS1	ANKS6	ANKS3	APCDD1	ARMC6	ARHGEF3	ASB6	ATAT1	ARHGEF35	ASB7	ARRDC5	BEND5	ASPN	BNIP3	BCAS2	C11orf1	C10orf67
AFF3	ALPK1	ANO2	ANKS6	APCDD1L	ARPP21	ARID3A	ASPHD1	ATCAY	ARMCX1	ASGR2	ART1	BID	ATP1B3	BNIP3L	BCL10	C11orf40	C10orf82
AGAP1	ALPK2	ANO3	ANO2	APPL2	ARSD	ARID3B	ASS1	ATF7	ARPC1B	ASPRV1	AS3MT	BLVRA	ATP6AP2	BOLA1	BCL2L2	C11orf45	C10orf99
AGAP2	ALPK3	ANO4	ANO9	ARC	ARSE	ARIH1	ASTL	ATG13	ARSK	ATF4	ASAH1	BOK	AURKAIP1	BST2	BCL7B	C12orf74	C11orf1
AGAP3	ALS2	ANO5	AP3B1	ARHGAP12	ARSF	ARIH2	ATF6	ATG4B	ASB1	ATG4C	ASB11	BPHL	AWAT2	BTG1	BEND6	C12orf76	C11orf40
AGRN	AMBRA1	AOC3	AP5B1	ARHGAP22	ARSH	ARMC8	ATF7IP2	ATL1	ASGR1	ATP1B2	ASB13	BPNT1	AZGP1	BTG3	BIRC5	C14orf119	C11orf45
AHCTF1	ANAPC2	AP1G1	APBB1	ARHGAP24	ASIC1	ARRB1	ATG14	ATP6V1H	ASH2L	ATP4B	ASB3	BRIX1	AZI2	BTLA	BIRC8	C14orf177	C11orf52
AHDC1	ANK1	AP2B1	APEH	ARHGAP44	ASIC2	ARRDC1	ATG16L2	AURKB	ASRGL1	ATP6V0D2	ASB7	C10orf120	B3GALNT1	C11orf54	BLOC1S3	C14orf178	C11orf58
AHNAK	ANK2	AP3B1	APLP1	ARHGAP8	ATG7	ARRDC2	ATOH1	B3GALNT2	ASZ1	ATPAF2	ASCL4	C11orf87	B3GALT1	C11orf65	BNIP2	C14orf180	C11orf74
AHNAK2	ANKAR	AP4E1	APOBR	ARHGEF37	B3GAT1	ARSB	ATOH8	B3GAT2	ATAT1	ATXN10	ASGR2	C12orf49	B3GALT6	C11orf71	BNIP3	C15orf41	C11orf94
AKAP12	ANKFY1	AP5B1	APP	ARID5A	B3GNT7	ARSG	ATP6V1B2	B3GAT3	ATCAY	AURKA	ATF4	C16orf78	BATF2	C14orf28	BOLA2B	C15orf48	C12orf54
AKAP13	ANKHD1	AP5Z1	ARHGAP10	ARMC6	B4GALNT1	ARSJ	AVPR1B	B4GALT3	ATF2	AZIN1	ATG4A	C17orf75	BAX	C16orf45	BOLL	C16orf54	C12orf60
AKAP9	ANKRD11	APAF1	ARHGAP17	ARMC9	B4GALNT2	ASB10	B3GALT4	B4GALT7	ATG13	B3GALT2	ATG4C	C18orf54	BCAT1	C16orf72	BPGM	C16orf87	C12orf65
ALK	ANKRD12	APBA2	ARHGAP27	ARMCX2	BACH1	ASB15	B3GNT8	BAG4	ATG4B	B3GNT5	ATP1B4	C19orf54	BCL2L1	C16orf90	BPIFA1	C16orf92	C12orf74
ALMS1	ANKRD27	APBB1	ARHGAP29	ARNT	BAG3	ASB16	B3GNT9	BCAT2	ATL3	B4GALT6	ATPAF2	C1GALT1	BCL2L10	C17orf98	BST2	C17orf58	C12orf76
ALPK2	ANKRD52	APBB2	ARHGAP30	ARPP21	BAIAP2	ASNS	B3GNTL1	BCHE	ATP6AP1	BABAM1	AURKA	C1QB	BID	C19orf12	BTG3	C17orf64	C14orf119
ALPK3	ANO1	APLP2	ARHGAP6	ARSD	BANP	ASPHD1	B4GALT1	BCL2	ATP6V1C2	BARX2	AZIN1	C1QL2	BIN3	C1QBP	BTG4	C17orf67	C14orf177
AMBRA1	ANO8	APP	ARHGAP9	ASIC2	BARD1	ASPHD2	B4GALT2	BCL2L13	AURKB	BCDIN3D	B3GNT2	C1QTNF3	BLVRA	C1orf158	BTLA	C19orf33	C15orf40
ANAPC2	ANPEP	AR	ARHGEF26	ASIC4	BBS1	ASS1	BACE1	BDH1	B3GALNT2	BCKDHB	B3GNT5	C1QTNF7	BMI1	C1orf226	C10orf62	C19orf48	C15orf41
ANK1	AOX1	ARHGAP10	ARHGEF7	ASPH	BBS2	ATF7IP2	BACE2	BDKRB2	B3GNT4	BDKRB1	B4GALT5	C1orf174	BNIP1	C1orf52	C11orf54	C19orf53	C16orf92
ANK2	AP1B1	ARHGAP11A	ARID4A	ATG7	BCL6B	ATG14	BAIAP2L1	BEND7	B4GALT7	BEND4	B4GALT6	C20orf27	BPHL	C22orf23	C11orf65	C1orf100	C17orf67
ANK3	AP2A1	ARHGAP20	ARNT2	ATP6V1B1	BIN1	ATG16L2	BAIAP2L2	BHLHE22	BAG5	BEST4	BCKDHB	C22orf31	BPIFA2	C2orf70	C12orf45	C1orf159	C18orf21
ANKFY1	AP2A2	ARHGAP6	ASAP1	AVPR1A	BPIFB4	ATL2	BANK1	BHLHE40	BBS4	BHLHE41	BDKRB1	C22orf42	BRCC3	C2orf73	C12orf71	C1orf194	C18orf32
ANKRD11	AP3D1	ARHGAP9	ASB2	B3GAT1	BRAP	ATOH1	BARHL2	BLNK	BCHE	BHMT	BEND4	C3orf38	BRMS1L	C3orf18	C14orf28	C1orf53	C19orf33
ANKRD17	APBA1	ARHGEF19	ASCC2	B3GNT7	BRDT	ATOH8	BBS10	BMP2	BCL2	BRI3BP	BHLHE41	C4orf19	BST1	C3orf33	C16orf45	C20orf85	C19orf48
ANKRD26	APC2	ARHGEF26	ASPSCR1	B4GALNT1	BTBD2	AVL9	BBS7	BMP3	BEND7	BSPRY	BLZF1	C5orf15	BTBD8	C4BPB	C16orf72	C22orf39	C1D
ANKRD27	APOB	ARHGEF4	ATAD3A	B4GALNT2	BTNL9	B3GNT3	BCAS1	BMP5	BEST1	BSX	BRI3BP	C7orf57	BVES	C5orf30	C17orf78	C2CD4B	C1orf100
ANKRD50	AQR	ARHGEF7	ATF6B	BAG3	C10orf71	B3GNT8	BFSP1	BMPR1B	BFAR	BTN2A1	BROX	C8orf33	BZW1	C5orf51	C1GALT1C1	C2orf40	C1orf115
ANKRD52	ARAP1	ARID4A	ATP11B	BAIAP2	C10orf90	B3GNTL1	BIN2	BSCL2	BGN	BTNL8	BSPRY	C9orf129	C11orf49	C6orf203	C1orf158	C2orf76	C1orf146
ANKS1A	ARAP2	ARMC2	ATP11C	BANP	C17orf53	B4GALT1	BIRC3	BSDC1	BHLHE40	BUB3	BTN2A1	CA10	C11orf87	C6orf62	C1orf216	C3orf14	C1orf159
ANO1	ARAP3	ARMC4	ATP13A5	BBS1	C19orf44	B4GALT2	BMP4	C11orf16	BLMH	BZW2	BTN3A1	CA14	C12orf29	C7orf33	C1orf226	C3orf52	C1orf194
ANO7	ARFGEF1	ARMC5	ATP1A1	BCKDHA	C19orf57	BACE1	BMP7	C12orf66	BLNK	C11orf68	BTNL8	CA3	C16orf78	C7orf50	C1orf74	C4orf33	C1orf21
ANO8	ARFGEF2	ARNT2	ATP2C1	BCL6B	C1orf112	BACE2	BPIFB1	C14orf39	BMP10	C12orf50	BUB3	CA8	C19orf66	C7orf61	C21orf58	C4orf45	C1orf54
ANPEP	ARHGAP32	ARSI	ATP6V0A2	BEND2	C2orf78	BAIAP2L1	BPIFB3	C16orf91	BMP2	C16orf46	BZW2	CAB39	C1QB	C8orf86	C21orf91	C5orf38	C1orf61
AP1B1	ARHGAP35	ASAP1	ATP6V0A4	BEST3	C6orf222	BAIAP2L2	BRD9	C19orf47	BMP3	C18orf25	C11orf42	CAB39L	C1QC	C9orf135	C2orf49	C8orf82	C20orf144
AP2A1	ARHGAP4	ASB2	ATP8A1	BIN1	C7	BARHL1	BRF2	C1QTNF8	BMP5	C1QL3	C12orf50	CABP2	C1QL2	C9orf40	C2orf50	C9orf152	C20orf85
AP2A2	ARHGAP5	ATAD3A	ATP8B4	BLK	CACNB1	BARHL2	BSG	C1orf56	BORA	C1QL4	C16orf46	CACNG1	C1QTNF3	CA13	C2orf68	C9orf153	C22orf39
AP3D1	ARHGEF1	ATAD3B	ATRIP	BMP6	CACNB2	BBS10	BTBD3	C1orf87	BPIFC	C1QTNF1	C16orf86	CALML3	C1QTNF7	CA2	C2orf70	C9orf47	C2orf15
APBA1	ARHGEF11	ATF7IP	ATXN7L2	BPIFB4	CACNB3	BBS7	BTBD9	C5AR1	BSCL2	C1QTNF9	C18orf25	CALML5	C1orf131	CABP5	C2orf73	C9orf85	C2orf40
APC	ARHGEF12	ATG9A	AVIL	BTBD2	CALCOCO1	BCAS1	BTD	C5orf34	BTBD1	C1QTNF9B	C1QL1	CALN1	C1orf174	CACFD1	C3orf18	CABP1	C2orf80
APC2	ARHGEF18	ATP11B	BACH2	BTNL9	CAMK2B	BCKDK	BTN1A1	C9orf3	BTBD10	C1orf198	C1QTNF1	CAPNS1	C1orf35	CALB1	C3orf33	CALM1	C2orf88
APOB	ARHGEF40	ATP12A	BAP1	BUD13	CAMKK1	BCL3	BTN3A3	CA12	BTNL2	C1orf94	C1QTNF9	CAPZB	C1orf43	CALML6	C3orf62	CAMK2N1	C3orf22
ARAP1	ARID5B	ATP1A1	BBX	C10orf71	CARD9	BEST2	C11orf24	CABP4	BTNL3	C6orf120	C1orf198	CASP4	C20orf27	CARHSP1	C5orf30	CARTPT	C3orf35
ARAP2	ASPM	ATP2B1	BCAM	C10orf90	CARM1	BFSP1	C12orf10	CACNG2	C11orf16	C6orf89	C5orf22	CBLN1	C22orf31	CAV1	C5orf49	CBX3	C3orf36
ARAP3	ASTN1	ATP6V0A1	BCAR3	C1orf127	CARNS1	BIN2	C12orf40	CADM1	C12orf56	C7orf25	C6orf120	CBLN2	C22orf42	CBLN3	C6orf203	CCDC117	C3orf52
ARFGEF1	ASTN2	ATP6V0A4	BCL6	C2CD2	CBFA2T2	BMP7	C14orf93	CADM3	C12orf66	C8orf74	C6orf136	CBLN4	C3orf38	CBR4	C6orf58	CCDC167	C4orf3
ARHGAP21	ASXL2	ATP8A1	BCLAF1	C6orf222	CBS	BMP8A	C16orf71	CAGE1	C14orf39	C8orf76	C7orf25	CBX7	C3orf70	CCDC124	C7orf33	CCDC25	C4orf33
ARHGAP31	ASXL3	ATRIP	BEGAIN	CACNB2	CBX2	BMP8B	C2orf42	CALHM2	C17orf97	C9orf24	C8orf58	CCDC112	C4orf17	CCDC140	C7orf50	CCDC58	C4orf36
ARHGAP33	ATAD2	ATXN2	BICC1	CACNB3	CBX6	BMPR1A	C3orf67	CALR3	C19orf47	C9orf50	C8orf76	CCDC115	C4orf19	CCDC90B	C7orf61	CCDC85B	C4orf45
ARHGAP35	ATAD2B	AXIN2	BICD1	CALCOCO1	CCDC110	BPIFB1	C4BPA	CAMK1D	C1QTNF2	C9orf72	C9orf24	CCDC127	C5orf15	CCK	C8orf34	CCL11	C4orf46
ARHGAP39	ATN1	AXL	BNC1	CALD1	CCDC114	BPIFB2	CA9	CAMK1G	C1QTNF4	C9orf78	C9orf50	CCDC144NL	C6orf47	CCND3	C8orf37	CCL17	C5orf24
ARHGEF1	ATP10A	BAHD1	BRAT1	CAMK2B	CCDC116	BPIFB3	CABLES1	CAP1	C1QTNF8	CA4	C9orf72	CCDC3	C8G	CCNH	C9orf116	CCL24	C5orf46
ARHGEF10	ATP10D	BCAM	BRF1	CAMKK1	CCDC15	BSG	CABLES2	CAP2	C1orf56	CA5A	CA11	CCDC59	CA10	CD164	C9orf135	CCL26	C6orf48
ARHGEF10L	ATP11A	BCAR3	BRIP1	CANT1	CCDC170	BTBD16	CADM4	CASC4	C1orf87	CA6	CA4	CCNE2	CA3	CD247	C9orf40	CCL5	C8orf82
ARHGEF12	ATP13A1	BCAS3	BRSK1	CAPN11	CCDC22	BTBD3	CALCR	CASP10	C3AR1	CACNG3	CA5A	CCNG2	CA8	CD274	CA13	CD160	C9orf152
ARHGEF18	ATP13A3	BCL6	BTBD7	CAPN13	CCDC27	BTBD6	CALHM1	CASP5	C5AR1	CACNG5	CA6	CCNI	CAB39L	CD300E	CA7	CD58	C9orf153
ARHGEF2	ATP1A2	BEGAIN	BUB1	CASD1	CCDC39	BTBD9	CAMK4	CASP8	C9orf3	CADM2	CACNG5	CCR4	CABP7	CD40LG	CABP5	CD69	C9orf16
ARHGEF40	ATP1A3	BICC1	C2	CAST	CCDC8	BTD	CAMKV	CASP9	C9orf43	CALB2	CADM2	CD2	CALML3	CD63	CACFD1	CDA	C9orf47
ARID1A	ATP1A4	BICD1	C3orf20	CBFA2T2	CCDC9	BTN2A2	CAPN6	CBLL1	C9orf64	CAPG	CALCRL	CD200	CALML5	CD83	CACYBP	CDC42	C9orf85
ARID1B	ATP2A2	BMP2K	C6	CBS	CCDC96	BTRC	CASC1	CCDC102B	C9orf66	CBR3	CAMLG	CD244	CALN1	CDC42EP2	CALB1	CDC42EP5	CABP1
ARID2	ATP2A3	BMPER	C9orf131	CCDC102A	CCIN	BYSL	CASP2	CCDC106	CADM1	CBWD3	CASP1	CD4	CAPNS1	CDKN1A	CALML4	CDC42SE2	CALM1
ARID5B	ATP2B2	BMPR2	CACNA2D1	CCDC105	CCKBR	C16orf71	CAT	CCDC155	CADM3	CCBE1	CASP7	CD40	CAPS2	CDKN1C	CALU	CDK2AP1	CAMK2N1
ASAP2	ATP2C2	BNC1	CACNA2D3	CCDC141	CCNL2	C2orf42	CATSPER2	CCDC17	CAGE1	CCDC113	CASQ2	CD7	CAPZB	CDKN2C	CAPZA2	CDK2AP2	CAMP
ASCC3	ATP4A	BRD2	CADPS2	CCDC157	CCNT1	C3orf67	CCDC120	CCDC36	CALHM2	CCDC42	CBR1	CD70	CASP3	CDO1	CARHSP1	CDKN2AIPNL	CARTPT
ASH1L	ATP7B	BRD3	CAMKK2	CCDC170	CD19	C6orf118	CCDC130	CCDC65	CALR3	CCDC7	CBR3	CD79B	CBLN1	CDRT15	CAV2	CDKN3	CBX3
ASTN1	ATP8A2	BRF1	CAPN10	CCDC39	CD44	C7orf26	CCDC30	CCDC74A	CAMK1D	CCDC91	CBWD3	CD81	CBLN2	CEBPA	CCDC103	CDRT4	CCDC117
ASTN2	ATP8B1	BRSK1	CAPN2	CCDC62	CD6	C8A	CCDC6	CCDC77	CAP2	CCNB1	CBWD6	CD84	CC2D2B	CELA1	CCDC12	CDV3	CCDC153
ASXL1	ATP9A	BRSK2	CAPN3	CCDC8	CDC23	C9	CCDC74B	CCDC78	CASC4	CCND2	CCBE1	CD8A	CCDC107	CENPH	CCDC122	CEBPG	CCDC167
ASXL2	ATRN	C20orf194	CARD6	CCDC9	CDC25B	CABLES1	CCDC81	CCDC82	CASP8	CCNJ	CCDC42	CD9	CCDC112	CENPQ	CCDC124	CENPBD1	CCDC25
ASXL3	ATRNL1	C2CD2L	CARS	CCNT1	CDC5L	CABLES2	CCDC86	CCDC97	CASQ1	CCNY	CCDC83	CDCA4	CCDC115	CFDP1	CCDC134	CETN2	CCDC58
ATAD2	ATXN2L	C3orf20	CATSPERG	CD14	CDH19	CACNB4	CCM2	CCNA1	CBLL1	CCR3	CCDC89	CDIPT	CCDC137	CFL1	CCDC43	CETN3	CCL11
ATAD2B	AUTS2	CACNA2D1	CBFA2T3	CD276	CDK16	CACNG4	CCPG1	CCND1	CCDC102B	CCR6	CCDC91	CDK2	CCDC144NL	CGB2	CCDC70	CFL2	CCL13
ATAD5	B4GALNT3	CACNA2D3	CBL	CD44	CDYL	CADM4	CCR10	CCNE1	CCDC125	CD1D	CCNB2	CDKL4	CCDC149	CHCHD3	CCDC71L	CGA	CCL14
ATM	B4GALNT4	CAMKK2	CBLB	CD6	CDYL2	CALCR	CCT4	CCT2	CCDC148	CD209	CCR3	CEACAM21	CCDC24	CHI3L2	CCNG1	CGGBP1	CCL15
ATN1	BAG6	CAND1	CBX4	CDC25B	CENPI	CAMK4	CCT5	CCZ1	CCDC155	CD300LG	CCR6	CEACAM3	CCDC3	CHMP1A	CCNH	CHCHD5	CCL17
ATP10A	BAIAP3	CAPN1	CCDC13	CDC27	CENPT	CARS2	CCT7	CCZ1B	CCDC17	CD320	CD1D	CEACAM4	CCDC69	CHMP2A	CCNYL1	CHRAC1	CCL18
ATP10D	BAZ1A	CAPN10	CCDC151	CDH10	CEP76	CASP2	CCT8L2	CD177	CCDC50	CD38	CD207	CEBPB	CCNE2	CHMP2B	CD164	CIB4	CCL19
ATP11A	BAZ2B	CAPN12	CCDC158	CDH18	CEP85	CBX8	CD5	CDC25C	CCDC51	CD46	CD209	CEBPD	CCNG2	CHMP3	CD247	CLEC2L	CCL2
ATP13A1	BCAN	CAPN3	CCDC18	CDH19	CEP97	CCDC138	CD96	CDCA7L	CCDC78	CD55	CD300LG	CENPL	CCR4	CHMP6	CD28	CLEC4E	CCL20
ATP13A2	BCAR1	CAPN5	CCDC33	CDYL	CES3	CCDC14	CDC14A	CDK10	CCDC82	CD74	CD320	CENPN	CCR5	CHODL	CD300E	CLPSL1	CCL21
ATP1A3	BCL11A	CAPRIN2	CCDC57	CDYL2	CHAF1B	CCDC30	CDC14B	CDK17	CCNA2	CDC123	CD33	CENPO	CD1C	CIB1	CD300LB	CLPSL2	CCL25
ATP2A2	BCL11B	CARD6	CCDC73	CEACAM5	CHAMP1	CCDC60	CDC20B	CDK5R1	CCNE1	CDC34	CD38	CEP44	CD2	CIDEC	CD3E	CMC1	CCL27
ATP2A3	BCL9L	CARS	CCDC80	CELF4	CHFR	CCDC74B	CDC37	CDK6	CCNJL	CDK20	CD55	CERS1	CD200	CIRBP	CD40LG	CMC2	CCL28
ATP2B2	BCOR	CASC3	CCHCR1	CENPT	CHGB	CCDC85A	CDC40	CDS2	CCT2	CDK3	CD68	CFHR3	CD244	CLDN1	CD48	CMTM3	CCL3
ATP2B3	BCORL1	CBFA2T3	CCNF	CEP68	CHRM4	CCDC86	CDC42EP4	CDSN	CCT6A	CDK5	CDADC1	CGRRF1	CD27	CLDN10	CD63	CMTM4	CCL3L1
ATP2B4	BCR	CBL	CD163	CEP85	CHRNA10	CCKAR	CDC73	CELF1	CCT6B	CDKL1	CDC123	CHCHD6	CD300A	CLDN11	CD83	CMTM7	CCL7
ATP2C2	BDP1	CBLB	CD248	CEP85L	CHRNA2	CCNL1	CDCP2	CELF3	CCZ1	CDKL3	CDC34	CHMP4B	CD300C	CLDN12	CDC42EP2	CNIH4	CCL8
ATP7B	BEND3	CBX4	CD93	CEP97	CHRNB2	CCR10	CDK19	CEP57	CCZ1B	CDKN2A	CDK15	CIDEA	CD34	CLDN17	CDC42EP3	CNPY1	CD160
ATP8A2	BICD2	CC2D1B	CDCP1	CERCAM	CHRNB4	CCT3	CDK5RAP1	CEP70	CD177	CELA3B	CDK20	CLDN16	CD7	CLDN22	CDK1	CNRIP1	CD164L2
ATP9A	BIRC6	CCAR1	CDH1	CES2	CHRND	CCT8L2	CDKAL1	CERS2	CDC25A	CEPT1	CDK4	CLDN18	CD70	CLDN7	CDKN2C	COA5	CD300LD
ATP9B	BLM	CCDC13	CDH11	CES3	CHRNG	CD180	CDKN2AIP	CHGA	CDC25C	CH25H	CDK5	CLDN6	CD72	CLEC12A	CDNF	COMMD7	CD302
ATXN1	BMP1	CCDC136	CDH16	CHAF1B	CHST15	CD2AP	CEACAM16	CHI3L1	CDC6	CHEK1	CDKL1	CLDN9	CD79B	CLEC3A	CELA1	COMMD8	CD3D
AUTS2	BMS1	CCDC146	CDH17	CHAMP1	CHST2	CD3EAP	CERKL	CHID1	CDCA7L	CHPT1	CDKL3	CLEC3B	CD84	CLEC7A	CEND1	COPS8	CD3G
AXIN1	BOC	CCDC158	CDH20	CHFR	CHST8	CD5	CHDH	CHIT1	CDK17	CHRM2	CDKN2A	CLIC5	CD86	CLIC4	CENPH	COPZ1	CD58
B4GALNT3	BOD1L1	CCDC18	CDHR1	CHGB	CHSY3	CD96	CHRFAM7A	CHN2	CDK6	CHST10	CDS1	CLIC6	CD9	CLNS1A	CENPM	COX14	CDC26
B4GALNT4	BRCA1	CCDC33	CDK11A	CHRM3	CKAP2L	CDC16	CHRNA1	CHRM5	CDR2	CHST9	CDX2	CLPP	CDC37L1	CLRN3	CENPP	COX20	CDC42
BAIAP3	BRD1	CCDC57	CDK11B	CHRNA7	CLCA4	CDC37	CHRNA3	CHRNA6	CELF1	CISH	CDX4	CLRN2	CDIPT	CMBL	CENPQ	COX5A	CDC42EP5
BAZ2B	BRD4	CCDC80	CDKL5	CHRNB4	CLIP4	CDC42EP1	CHRNA9	CHRNB3	CEP57	CLDN14	CEACAM6	CLYBL	CDK2	CMPK2	CER1	COX5B	CDK2AP1
BCAN	BRPF1	CD101	CEL	CHRNG	CLK2	CDC73	CKAP2	CHST11	CFHR5	CLDN23	CELA2B	CMTM2	CDK7	CMTM5	CETN1	COX6B2	CDKN2B
BCL11A	BRPF3	CD22	CEP135	CHST15	CLOCK	CDCA7	CKM	CHST13	CHEK2	CLDN4	CELA3A	CNBD1	CDKL4	CNOT8	CFHR2	COX7A2	CDX1
BCL11B	BSN	CD93	CEP72	CHST2	CNDP2	CDCP2	CLEC18A	CHST14	CHI3L1	CLMP	CEP41	CNPY4	CEACAM7	CNPY3	CGB2	COX7A2L	CEBPG
BCOR	C15orf39	CDCP1	CHAT	CHST8	CNGA4	CDK18	CLEC18B	CHST3	CHID1	CLN6	CEP55	COPS5	CEBPB	CNTD2	CGB5	COX7B2	CENPBD1
BCR	C2CD3	CDH1	CHL1	CHSY3	CNKSR3	CDK5RAP3	CLEC18C	CITED2	CHIT1	CLN8	CEPT1	COPS7A	CEBPD	COMMD1	CGB7	COX7C	CENPW
BDP1	C3	CDH11	CHRNE	CLCA4	CNST	CDKAL1	CLINT1	CLDN3	CHKB	CLNK	CERS3	COQ3	CENPL	COMTD1	CGB8	COX8C	CETN3
BEND3	C4A	CDH12	CHST1	CLIP4	COASY	CDKN2AIP	CLPX	CLEC11A	CHN2	CLTB	CERS6	COQ7	CENPN	COQ10A	CHCHD1	CPLX2	CHCHD2
BIRC6	CACNA1B	CDH13	CHST12	CLPTM1L	COG2	CEACAM16	COG6	CLN5	CHRDL1	CLVS1	CFD	CREB1	CENPO	COQ10B	CHCHD3	CPLX4	CHCHD4
BLM	CACNA1C	CDH16	CHST6	CNGA4	COG3	CELF2	COL23A1	CLP1	CHRNA6	CMAS	CHAC1	CRHR1	CEP44	COX4I1	CHMP1A	CREBL2	CHCHD5
BMS1	CACNA1D	CDH2	CHSY1	CNNM3	COG5	CELF5	CPA1	CNOT2	CHRNB3	CMKLR1	CHRNA5	CRYAA	CERS1	CPLX1	CHMP3	CREG2	CHCHD7
BNC2	CACNA1E	CDH20	CLASRP	CNOT10	COL21A1	CEP63	CPE	CNOT6L	CHST11	CNN1	CHST10	CRYBA2	CFC1	CRABP1	CHMP5	CRIP1	CHRAC1
BOC	CACNA1F	CDH3	CLCA1	CNST	COL8A1	CERK	CPEB1	COL6A5	CHST14	COLEC11	CHTOP	CRYBB3	CFHR3	CRADD	CHMP6	CSF2	CHTF8
BPTF	CACNA1H	CDH6	CLCA2	COG2	COL9A2	CERKL	CPNE1	COQ6	CITED2	COMT	CIR1	CRYL1	CFHR4	CREM	CIB1	CSN1S1	CHURC1
BRCA1	CACNA1S	CDH7	CLCN3	COL13A1	COLEC12	CES5A	CPNE4	CORO1C	CLDN3	COPS3	CISH	CRYM	CGRRF1	CRIP2	CIB2	CST3	CISD2
BRD1	CAD	CDH8	CLCN4	COL21A1	COPB2	CHML	CPSF7	CPNE3	CLDN5	COQ5	CLDN14	CRYZ	CHMP1B	CRIP3	CIB3	CST4	CLC
BRPF1	CAMSAP2	CDH9	CLCNKA	COL9A2	CORO1B	CHRDL2	CREB3L3	CPNE8	CLEC11A	COX18	CLDN23	CSH1	CHMP4A	CRISP1	CIDEC	CST6	CLEC6A
BRWD1	CAMTA1	CDHR1	CLIP3	CORO1A	CORO2B	CHRFAM7A	CRELD2	CPVL	CLEC4G	CPA2	CLN8	CTDSPL	CHMP4B	CRYGB	CITED1	CST7	CLECL1
BRWD3	CAMTA2	CDHR3	CLSTN2	CORO2A	CORO6	CHRM1	CSAD	CREB3L1	CLK1	CPQ	CLTB	CTSH	CHP2	CSF3	CLCF1	CSTA	CLPSL1
BSN	CAND2	CDK11A	CLSTN3	CORO2B	CPEB3	CHRNA3	CSF1	CREB3L2	CLP1	CREB3L4	CMAS	CUEDC2	CLDN15	CSRP1	CLDN10	CSTB	CLPSL2
BTAF1	CARD10	CDRT1	CMIP	CPEB3	CPNE2	CHRNA9	CSGALNACT1	CRELD1	CNOT6L	CRKL	CMKLR1	CYB5R1	CLDN16	CSRP3	CLDN11	CT62	CLRN1
BTBD11	CARD14	CDT1	CNGA3	CPEB4	CPSF2	CKAP4	CSNK1E	CRHR2	CNPPD1	CRTAM	CMTM1	CYGB	CLDN18	CTSO	CLDN12	CTXN1	CMC1
C15orf39	CASKIN1	CEP112	CNKSR2	CPNE6	CRISPLD2	CKB	CSRNP3	CRISPLD1	COQ6	CRYBB1	CNN1	CYLC2	CLEC10A	CXXC4	CLDN25	CTXN3	CMPK1
C3	CC2D2A	CEP120	CNNM4	CPNE9	CRMP1	CKMT2	CSTF1	CRK	CPA4	CSNK1A1	CNR2	CYSLTR2	CLEC1A	CYTL1	CLDN8	CXCL1	CMTM3
CABIN1	CCDC171	CEP89	CNOT3	CPSF3	CRTC2	CLEC14A	CTNNAL1	CSGALNACT2	CPA5	CSNK1G3	COLEC11	DBP	CLIC6	CYYR1	CLDND1	CXCL12	CNEP1R1
CACHD1	CCDC88A	CFH	CNTN3	CPZ	CRTC3	CLEC18A	CTSA	CSNK1D	CPB1	CTH	COMT	DCDC1	CLRN2	DAND5	CLEC12A	CXCL13	CNFN
CACNA1B	CCDC88B	CHAT	CNTN5	CRISPLD2	CSDE1	CLEC18B	CTSD	CSNK2A1	CPNE3	CTRB2	COPE	DCUN1D2	CLTA	DAPP1	CLEC12B	CXCL2	CNIH4
CACNA1C	CCDC88C	CHL1	CNTROB	CRMP1	CSK	CLEC18C	CTTNBP2NL	CTDSPL2	CPNE8	CWC27	COPS2	DCXR	CLYBL	DBX2	CLEC1B	CXCL5	CNPY1
CACNA1D	CD163L1	CHPF2	COBLL1	CRTC2	CSNK1G2	CLINT1	CUZD1	CTNS	CPOX	CXCR1	COQ5	DGCR6	CNBD1	DCTD	CLEC4A	CYBA	COMMD3
CACNA1E	CDAN1	CHRNA4	COG1	CRTC3	CTU2	CLK4	CWF19L2	CTSB	CPPED1	CXCR4	COX18	DGCR6L	CNPY4	DCTN6	CLEC4C	CYCS	COMMD6
CACNA1G	CDC42BPA	CHST1	COG7	CSK	CUL2	CLN3	CYP1A1	CXCR5	CPVL	CYB561	CPA2	DGUOK	COPS7A	DCTPP1	CLEC4D	CYS1	COMMD7
CACNA1H	CDH4	CHST12	COG8	CSNK1G2	CUL3	CLPX	CYP2E1	CXXC5	CRELD1	CYB5D2	CPA6	DIMT1	COQ9	DCUN1D4	CLEC9A	CYSTM1	COX14
CACNA1I	CDHR2	CHST5	COL28A1	CSTF3	CUL4A	CLU	CYP2J2	CYP11A1	CRISPLD1	CYP20A1	CPM	DIRAS3	COX11	DCUN1D5	CLUAP1	DAD1	COX5A
CACNA2D2	CDK5RAP2	CHST6	COL9A1	CTAGE1	CYP11B2	CNDP1	CYP2S1	CYP27C1	CRK	CYP3A43	CPSF4	DKK2	CREB1	DERA	CMBL	DAOA	COX6A1
CACNA2D4	CDON	CHSY1	COPG1	CTCFL	CYP24A1	CNOT4	CYP4B1	CYP2C19	CS	CYTIP	CREB3L4	DKKL1	CRHR1	DHRS12	CNBP	DAP	COX6A2
CAD	CELSR2	CLASRP	CP	CTNNB1	CYP2A7	CNOT6	CYP8B1	CYP51A1	CSNK2A1	DALRD3	CRHBP	DLX4	CRYBB3	DIO1	CNPY2	DAPL1	COX6B1
CADPS	CENPE	CLCN1	CPNE5	CTTN	CYP2D6	CNP	CYTH2	CYP7A1	CWC25	DAO	CRKL	DNAJB6	CRYL1	DNAJC5B	CNPY3	DBI	COX6B2
CAMSAP1	CENPF	CLCN3	CPT1A	CTU2	CYP2F1	CNR1	CYTH4	CYTH1	CXCR3	DAP3	CSNK1G1	DNAJC27	CRYM	DOHH	CNTD2	DCTN3	COX6C
CAMSAP3	CEP170	CLCN7	CPT1B	CUL2	CYP4F11	COCH	DAZAP1	CYTH3	CXCR5	DCAF7	CSNK1G3	DNAJC5	CRYZL1	DPRX	CNTF	DDA1	COX7A1
CAMTA1	CGN	CLCNKA	CPXM2	CUL4A	CYP4F12	COIL	DCAF10	DAPK2	CXXC5	DCAKD	CSNK2A2	DNASE2B	CSH1	DTWD1	COLEC10	DDAH1	COX7A2
CAND2	CGNL1	CLCNKB	CR2	CUL5	CYP4F22	COL23A1	DCAF4L2	DBX1	CYLC1	DCN	CTDSP1	DOK3	CSHL1	DUSP14	COMMD5	DDIT3	COX7A2L
CARD10	CHAF1A	CLMN	CRNKL1	CWC22	CYP4F3	COX10	DCLRE1B	DCLRE1C	CYP11A1	DCP2	CTSE	DOLPP1	CTDNEP1	DUSP22	COMMD9	DDIT4L	COX7B
CARD11	CHD3	CLPB	CRTAC1	CYP11B1	CYP4F8	CPEB1	DDX19A	DCPS	CYP27C1	DDIT4	CWC27	DPM1	CTDSP2	DUXA	COMTD1	DEFB106A	COX8A
CARD14	CHD6	CLSTN2	CRY2	CYP11B2	DAB2	CPEB2	DDX56	DCSTAMP	CYP2C19	DDO	CX3CR1	DPPA2	CTRL	E2F5	COPS7B	DEFB107B	CPLX2
CASKIN1	CHD7	CLSTN3	CSF1R	CYP1A2	DAPK3	CPN1	DDX59	DDB2	CYP2R1	DDRGK1	CXCR1	DPPA4	CTSG	EBLN2	COQ10A	DEFB118	CRB3
CASP8AP2	CHD9	CMIP	CSF2RB	CYP24A1	DCAF11	CPN2	DEDD2	DDI2	CYP2W1	DEDD	CYB561	DRAP1	CTSZ	EDARADD	COQ2	DEFB119	CRCP
CASZ1	CHRD	CNGA3	CTCF	CYP26A1	DCAF12L1	CPNE4	DGAT1	DDOST	CYP4X1	DHRS4	CYB5D2	DRG1	CUEDC2	EDF1	COX4I1	DEFB134	CREG2
CCDC171	CIC	CNNM4	CTIF	CYP26C1	DCAF12L2	CREB3L3	DHH	DDX19B	CYP4Z1	DHRS7B	CYB5R3	DRGX	CXCL16	EDN1	COX4I2	DEFB135	CRH
CCDC40	CILP2	CNOT3	CTNNA1	CYP27B1	DCAF4	CREB5	DHPS	DDX6	CYTH3	DHRS7C	CYC1	DSN1	CXCR6	EDN2	CPLX3	DEFB136	CRLS1
CCDC88A	CIT	CNTN3	CXorf57	CYP2F1	DCAF8	CREBRF	DMKN	DEGS2	DAPK2	DIRAS1	CYP20A1	DTNBP1	CYB5R1	EFHD1	CRADD	DEXI	CSF2
CCDC88B	CLASP2	CNTN4	CYP1B1	CYP4F11	DCAF8L1	CRELD2	DNAJA3	DEPDC1B	DBT	DKK1	CYP2C8	DUSP2	CYB5R2	EFNA1	CRIP2	DIRC1	CSN1S1
CCDC88C	CLCN2	CNTN5	DACT1	CYP4F2	DDX28	CRLF1	DNAJB12	DFFB	DBX1	DKK3	CYP39A1	DUSP26	CYBRD1	EFNA5	CRYBA1	DLEU7	CSN2
CD109	CLIP1	CNTN6	DAGLB	CYP4F22	DDX49	CRY1	DNTT	DHDH	DCTN4	DLX1	CYP7B1	DUT	CYGB	EIF3J	CRYBB2	DMRT2	CSN3
CDAN1	CLIP2	COG1	DAXX	CYP4F3	DDX50	CSAD	DOC2A	DHODH	DCX	DMC1	DALRD3	EAPP	CYLC2	EIF3K	CRYGA	DNAH14	CST2
CDC42BPA	CLSTN1	COG4	DCAF15	D2HGDH	DDX58	CSGALNACT1	DOLK	DHRS3	DDB2	DMRT1	DAO	ECHDC3	CYSLTR1	EIF4E	CRYGB	DNAJC15	CST4
CDC42BPB	CLTC	COG7	DCAF5	DAB2	DEAF1	CSNK1E	DPF1	DLD	DDI2	DMRTB1	DAP3	ECI2	CYSLTR2	EMB	CRYGS	DNAJC24	CST6
CDC42BPG	CLTCL1	COG8	DCLK1	DACH1	DEF6	CSRNP2	DPH1	DLST	DDX47	DNAH12	DCAF17	EDA2R	DBP	EMG1	CSF3	DPH3	CST8
CDH22	CMYA5	COL19A1	DCLK2	DAPK3	DEF8	CTBP1	DPY19L1	DLX2	DEPDC7	DNAH6	DCAKD	EDN3	DCDC1	EMP2	CSNK2B	DPM2	CST9
CDH23	CNNM2	COL9A1	DCLRE1A	DBF4B	DEPDC1	CTTNBP2NL	DPYSL3	DLX5	DEPTOR	DNAJB13	DCP2	EFNA2	DCUN1D2	EN2	CSRP1	DR1	CSTB
CDH4	CNOT1	COL9A3	DCST1	DCAF11	DGKA	CUEDC1	DQX1	DNAAF3	DFFB	DNAJC17	DDO	EFNA3	DEK	EPM2A	CSRP2	DUSP13	CSTL1
CDH5	CNTNAP1	COPB1	DCST2	DCBLD2	DGKE	CWF19L2	DRD2	DNAJA4	DGAT2	DOK5	DDRGK1	EGFL7	DEPDC4	ERMN	CSRP3	DUSP23	CTAG1B
CDHR2	CNTNAP2	COPG1	DDN	DCLK3	DHCR24	CWH43	DUOXA1	DNAJB1	DHDH	DOK6	DDX25	EIF2S1	DFFA	ERVFRD-1	CT45A1	DYDC2	CTHRC1
CDHR5	CNTNAP5	CPNE5	DDX10	DDHD2	DHX32	CYP19A1	DUSP10	DNAJB5	DHODH	DPAGT1	DEDD	EIF2S2	DGCR6	FABP6	CTSO	DYNLL1	CTSC
CDK12	COBL	CPT1A	DDX23	DDX43	DHX40	CYP2E1	DUSP5	DNAJC3	DHRS13	DRD4	DHRS1	EIF4H	DGUOK	FAM133A	CTU1	DYNLRB1	CTXN1
CDK13	COL11A2	CPT1B	DDX24	DDX49	DIXDC1	CYP2S1	DUSP6	DNAJC7	DHRS3	DTYMK	DIRAS1	EIF6	DHRS7	FAM156A	CUTC	DYNLRB2	CXCL1
CDK5RAP2	COL12A1	CPXM1	DDX31	DDX50	DLGAP5	CYP4B1	DUSP7	DOK4	DLK2	DUSP1	DKK3	ELMOD1	DHRS9	FAM163B	CXCL6	DYNLT1	CXCL11
CDON	COL14A1	CPXM2	DDX41	DDX55	DLL3	CYP8B1	DYM	DPF3	DLST	DUSP4	DLX1	ELOVL1	DIRAS3	FAM166B	CXorf21	EDDM3A	CXCL14
CECR2	COL17A1	CR2	DDX42	DDX58	DMAP1	CYTH2	DYNC1LI1	DRD1	DMBX1	E2F4	DMC1	ELOVL5	DKK2	FAM168B	CYB561D2	EFCAB1	CXCL17
CELSR1	COL18A1	CRAT	DDX46	DEAF1	DMRT3	CYTH4	DYRK3	DUSP8	DMP1	EBNA1BP2	DMRT1	ELOVL6	DNAJB4	FAM169B	CYTL1	EFCAB11	CXCL5
CELSR2	COL1A1	CRNKL1	DGCR8	DEF6	DMTF1	DAB1	DYTN	E2F1	DNAAF3	ECI1	DMRTB1	ELOVL7	DNAJC27	FAM180A	CYYR1	EIF1AD	CXorf56
CELSR3	COL22A1	CRTAC1	DGKI	DEF8	DNAJC10	DARS2	E2F2	ECHDC2	DNAJA2	EDNRA	DNAH12	EMX1	DNASE2B	FAM19A3	DACT3	EIF4E3	CYB5A
CENPE	COL27A1	CRTC1	DHX15	DEPDC1	DNAJC14	DAZAP1	E2F3	EDA	DNAJA4	EED	DNAJA1	ENOPH1	DPPA2	FAM19A5	DAND5	EIF4EBP1	CYHR1
CENPJ	COL2A1	CRY2	DHX33	DGKA	DNER	DBR1	ECSIT	EDIL3	DNAJC3	EFCAB3	DNAJB13	EPCAM	DRG1	FAM204A	DAZL	EIF4EBP3	CYS1
CEP164	COL3A1	CSF1R	DHX58	DGKB	DNM1L	DCAF4L1	EDNRB	EEF1A1	DNAJC30	EFNB2	DNAJB2	ERI1	DTNBP1	FAM207A	DBX2	EIF5AL1	CYSTM1
CEP170	COL4A1	CSF3R	DIAPH1	DHCR24	DPP4	DCAF4L2	EFCAB7	EGFL8	DNAJC7	EGLN3	DNAJC18	ERP29	DTWD2	FAM221A	DCK	EMP1	DBI
CEP192	COL4A3	CTCF	DIS3L	DHX32	DPP7	DCDC2	EFEMP2	EGLN1	DNASE1L2	EID3	DNTTIP1	ETHE1	DUS4L	FAM3C	DCTD	EPGN	DCTN5
CFTR	COL4A4	CTIF	DISC1	DHX40	DPY19L3	DCLRE1B	EGFL6	EIF2AK2	DOK2	EIF2B1	DSCC1	ETNK2	DUSP11	FASLG	DCTPP1	EREG	DDA1
CGN	COL4A6	CTNNA1	DLG1	DIXDC1	DPYSL2	DCP1A	EHHADH	EIF5	DOK4	EIF3I	DUSP12	ETV7	DUSP2	FBXO45	DCUN1D1	ERH	DDIT4L
CGNL1	COL5A1	CTNNA2	DLG4	DLGAP5	DPYSL5	DCT	EIF2B4	ELAVL1	DRD3	EIF3M	E2F4	F11R	DUSP21	FCAMR	DCUN1D4	ETV3	DEFA1B
CHD1	COL5A2	CTNNA3	DMWD	DMAP1	DRD5	DDI1	EIF2D	ELF2	DRG2	EIF4A2	EBNA1BP2	F3	ECI2	FEZ2	DCUN1D5	FABP9	DEFA3
CHD3	COL5A3	CTNND1	DNM1	DMRT3	DTNB	DDX18	EIF3L	ELK1	DSPP	ELAVL2	ECI1	FAHD2B	EDA2R	FGF10	DEGS1	FAM107A	DEFA4
CHD5	COL6A2	CUL1	DNM3	DNAAF1	DTX3L	DDX19A	EIF4A3	EN1	E2F1	ELAVL4	EDNRA	FAM102B	EDN3	FGF11	DERL3	FAM110D	DEFB103A
CHD7	COL6A3	CYLD	DPP3	DNAI1	DUSP16	DDX39A	ELANE	ENO2	ECH1	EMID1	EFCAB3	FAM124B	EFNA2	FGF14	DHRS12	FAM133B	DEFB104B
CHD8	COL6A6	CYP1B1	DPP8	DNAJC11	DYNC1I1	DDX56	ELF1	ENOSF1	EDIL3	ENDOD1	EFNB1	FAM131C	EHF	FGF22	DIABLO	FAM162A	DEFB105A
CHD9	COL7A1	CYP26B1	DPYD	DNER	DYRK1B	DEDD2	EME1	ENPP5	EEF1A1	ENDOV	EFNB2	FAM153A	EI24	FGF9	DLX6	FAM162B	DEFB105B
CHERP	COPA	DACT1	DPYSL4	DNM1L	DYRK2	DHH	ENC1	ENTHD1	EGFL8	EPHX3	EFNB3	FAM167A	EID1	FGFBP1	DNAJB7	FAM163A	DEFB106B
CHRD	CRB1	DAG1	DRP2	DPP10	EBF1	DHPS	ENO3	ENTPD1	EIF2S3	EPSTI1	EIF2A	FAM170A	EIF2S1	FHL5	DNAJC12	FAM174B	DEFB107B
CIITA	CRB2	DAGLB	DSC1	DPP7	EBF2	DIO3	ENOX2	ENTPD3	EIF3G	ERCC1	EIF2B1	FAM220A	EIF4E1B	FIS1	DNAJC25	FAM177A1	DEFB110
CILP2	CROCC	DAXX	DSE	DPY19L2	EDEM2	DLK1	ENPP6	ERRFI1	EIF5	ERCC8	EIF3H	FAM3D	EIF4E2	FKBP14	DNAJC5G	FAM177B	DEFB113
CIT	CSPG4	DBH	DSEL	DPY19L3	EEF1A2	DMKN	ENTPD2	ERV3-1	ELF3	ERGIC1	EIF4A2	FAM49A	ELMOD1	FKBP5	DNAJC8	FAM178B	DEFB115
CLASP2	CTBP2	DCAF15	DSG1	DPYSL2	EEPD1	DNAJA3	ENTPD7	ESRRG	ELK1	EXOSC7	ELAVL4	FAM49B	ELOVL2	FOXI2	DOHH	FAM183A	DEFB116
CLCN2	CTC1	DCAF5	DSG3	DPYSL5	EIF2B5	DNAJB12	EOMES	ETF1	ELP4	F2R	ELK4	FAM57A	ELOVL3	FRG1	DPRX	FAM19A1	DEFB118
CLCN6	CTNND2	DCLK1	DTX1	DRD5	EIF3B	DNAJC21	EPOR	ETNK1	ENTHD1	F2RL1	ELL3	FAM71F1	ELOVL4	FRG2B	DRAM1	FAM19A4	DEFB123
CLEC16A	CTTNBP2	DDR2	DTX2	DSC3	EIF3D	DNMT3L	ESR2	ETS1	ERAL1	FA2H	ELMOD3	FAM71F2	ELOVL5	FSTL3	DRAM2	FAM209A	DEFB125
CLIP1	CUL9	DDX10	DUS3L	DTNB	EIF4B	DNPEP	ESX1	ETV1	ERMAP	FAM107B	ENPP4	FAM78B	ELOVL6	FTH1	DTD1	FAM209B	DEFB126
CLIP2	CUX2	DDX11	DVL1	DTX3L	ELF4	DOC2A	ETFDH	EVL	ERRFI1	FAM117B	EPHX3	FAM98B	ELOVL7	FTL	DTWD1	FAM20C	DEFB128
CLSPN	CYFIP1	DDX24	DVL2	DUS1L	ELL2	DOK1	ETV4	EXD1	ESAM	FAM166A	ERCC1	FAS	EMD	FXYD5	DUSP14	FAM216B	DEFB129
CLSTN1	DAAM2	DENND2C	DZIP1L	DYNC1I1	ELMO2	DOK7	ETV5	EXOC5	ESCO2	FAM181A	ERGIC1	FBXO28	EMX1	GADD45G	DUSP15	FAM218A	DEFB134
CMYA5	DAB2IP	DGKG	E2F7	DYRK1A	ENG	DOLK	ETV6	EYA3	ESRRG	FAM181B	ERI3	FCAR	EPCAM	GAL	DUSP18	FAM24A	DEFB4A
CNGB1	DAGLA	DGKI	E2F8	DYRK1B	EPB42	DPEP1	EVX1	EYS	ETNK1	FAM20B	ERP44	FCGR1A	EPDR1	GAMT	DUSP22	FAM32A	DENR
CNOT1	DCHS1	DHX15	EBF3	DYRK2	EPHX2	DPEP3	EYA1	FADS3	ETS1	FAM217A	ETFB	FERD3L	ERGIC2	GAP43	DUSP3	FAM72B	DHFR
CNTLN	DDR1	DHX35	ECE2	EBF1	EPM2AIP1	DPF1	EYA4	FAM102A	ETV1	FAM217B	ETV2	FEV	ERP29	GGPS1	EAF1	FAM86C1	DMRT2
CNTN2	DDX54	DHX36	ECEL1	EBF2	EPN2	DPH2	F13B	FAM114A2	EXD2	FAM71E1	ETV3L	FGF12	ETFA	GINS1	EAF2	FEZ1	DMRTC1
CNTNAP1	DDX60	DHX58	ECT2L	ECT2	EPS15	DPY19L1	FAH	FAM117A	EYA3	FAM78A	EXOG	FGF18	ETHE1	GINS4	EBPL	FGF1	DNAJC15
CNTNAP2	DENND1A	DIAPH1	EGR4	EEF1A2	ERMP1	DPYSL3	FAM114A1	FAM118A	EYS	FAM81A	EXOSC7	FGF3	ETNK2	GLRX3	EDF1	FGF16	DNAJC19
CNTNAP3	DENND4A	DIAPH3	EHBP1	EEPD1	ESCO1	DRD2	FAM214B	FAM122A	FAAH2	FAM92B	FA2H	FGF6	F11R	GLYATL2	EDN1	FGF20	DNAL4
CNTNAP4	DENND4B	DIS3L	EHD1	EFHB	ESR1	DUOXA1	FAM83D	FAM126B	FADS1	FANCL	FADD	FGF8	F3	GOLGA7B	EEF1B2	FGF4	DPM3
CNTNAP5	DGKZ	DIS3L2	EHD4	EFHC1	ETAA1	DUOXA2	FAM90A1	FAM13C	FADS6	FANK1	FAM107B	FGFBP3	FAHD2A	GOSR2	EFHD1	FHIT	DPPA3
CNTRL	DHX16	DISC1	EIF4ENIF1	EFR3A	EVX2	DUSP10	FAM98A	FAM153B	FAF2	FBXL12	FAM110C	FGFR1OP2	FAHD2B	GPIHBP1	EFNA4	FLYWCH2	DPPA5
COBL	DHX29	DLG1	EIF5B	EGR1	EWSR1	DUSP6	FANCF	FAM172A	FAM102A	FBXL3	FAM166A	FGL1	FAM102B	GPR160	ELMOD2	FRAT2	DR1
COL11A1	DHX37	DLG2	ELAC2	EGR3	EXOC6	DYM	FARSB	FAM189A2	FAM114A2	FBXO15	FAM20B	FITM2	FAM124B	GPX6	EMB	FUNDC1	DUSP13
COL12A1	DHX38	DLG4	ELL	EHD3	EXT2	DYNC1LI1	FASTKD3	FAM84A	FAM117A	FBXO2	FAM50A	FLT3LG	FAM131A	GREM1	EMCN	GABARAPL1	DYDC1
COL14A1	DHX57	DLL1	ELMO1	EIF3D	EXTL1	DYNC1LI2	FBLN5	FANCE	FAM187B	FBXO22	FAM71E1	FOXD2	FAM131C	GRPEL1	EMP3	GABARAPL2	DYDC2
COL15A1	DICER1	DMPK	EMILIN2	EIF4B	EZR	DYRK3	FBLN7	FAR2	FAM189A2	FBXO25	FAM78A	FOXQ1	FAM167A	GRPEL2	EN2	GALP	DYNLL1
COL16A1	DIDO1	DNA2	EML1	ELL2	F10	DYRK4	FBXL15	FARS2	FAM84A	FBXO27	FAM81B	FST	FAM168A	GSC	ERAS	GAST	DYNLL2
COL18A1	DIP2B	DNAJC16	ENAM	ENG	F11	DYTN	FBXL4	FAXC	FANCE	FBXO32	FAM86B1	GADD45A	FAM170A	GSTA1	ERMN	GATAD1	DYNLRB1
COL20A1	DISP2	DNAJC6	ENGASE	ENOX1	FAF1	E2F3	FBXL5	FBLIM1	FAR1	FBXO44	FANCL	GADD45B	FAM220A	GSTA4	ERP27	GCHFR	EBAG9
COL22A1	DLEC1	DNM3	ENPEP	ENPP1	FAM111B	ECM2	FBXO34	FBP1	FARS2	FBXO47	FANK1	GADL1	FAM3D	GSTM2	ERVFRD-1	GCLM	EDDM3B
COL27A1	DLG5	DPP6	EPB41L2	ENPP7	FAM124A	ECSIT	FBXW11	FBP2	FBP2	FBXO5	FBXL3	GAS1	FAM49A	GSTO1	ESD	GEMIN6	EFCAB1
COL3A1	DLGAP3	DPP8	EPHA4	ENTPD4	FAM13B	EDAR	FCHO2	FBRS	FBXL20	FBXO9	FBXO15	GATA5	FAM49B	GSTO2	EVI2A	GFER	EIF1
COL4A1	DMBT1	DPYD	EPHA5	ENTPD6	FAM151A	EGLN2	FERMT2	FBXL20	FBXW12	FBXW4	FBXO2	GBX1	FAM98C	GTF2F2	EXOSC1	GFOD2	EIF1AD
COL4A2	DMXL1	DPYSL4	EPHA6	ENTPD8	FAM155A	EGR2	FGGY	FBXO3	FCER2	FJX1	FBXO22	GDNF	FAM9A	GUCA1B	F8A1	GGCT	EIF4EBP2
COL4A3	DMXL2	DSE	EPHA7	EPB41	FAM171B	EIF3L	FIGNL1	FBXO33	FCGRT	FKBP6	FBXO27	GDPD1	FAS	GULP1	F8A2	GINS2	EIF5A
COL4A4	DNAH17	DTX1	EPN3	EPB41L4A	FAM189B	ELANE	FLRT3	FBXO39	FCRL2	FKTN	FBXO32	GEMIN2	FBXL17	HAUS1	FABP6	GJD3	EIF5AL1
COL4A5	DNAH2	DUS3L	EPS8	EPB42	FAM193B	ELAVL3	FMR1	FBXO7	FCRL4	FN3KRP	FBXO44	GFRAL	FBXL8	HBM	FAIM	GLRX	ELOF1
COL5A1	DNAH3	DVL3	EPS8L2	EPC2	FAM71A	ELF1	FOLH1	FCER2	FDFT1	FOXC1	FBXO47	GHITM	FBXO17	HBZ	FAM156A	GLRX5	ENDOG
COL5A3	DNAH5	DZIP1	ERAP2	EPN1	FAM71B	ELK3	FOXF2	FCGRT	FFAR2	FOXH1	FBXO5	GIMAP5	FBXO28	HDHD2	FAM163B	GMFG	ENY2
COL6A1	DNAH9	DZIP1L	ERC2	EPS15	FAM84B	ELP3	FOXJ1	FCN1	FFAR3	FOXN4	FBXW4	GIMAP7	FCGR2A	HIST1H1T	FAM166B	GMNN	EPGN
COL6A2	DNM2	DZIP3	ERCC2	ERCC6L2	FAP	EME2	FOXJ2	FCRL2	FH	FPR1	FCRL1	GINS3	FCN3	HIST1H2AA	FAM169B	GNG10	EXOSC6
COL6A3	DNMT1	E2F7	ERF	ESCO1	FASTK	ENAH	FOXJ3	FDFT1	FIBP	FTMT	FEN1	GJB5	FERD3L	HIST1H2AB	FAM192A	GNG12	FABP1
COL6A6	DNMT3A	EBF3	ESPNL	ESPN	FASTKD1	ENC1	FOXN3	FFAR2	FKBP4	GABRG1	FETUB	GJB6	FFAR1	HIST1H2AC	FAM19A3	GNG13	FABP3
COMP	DNMT3B	ECE1	ESRP2	ESR1	FASTKD5	ENO3	FOXRED1	FKBP4	FMO1	GALK2	FGF17	GJD2	FGF13	HIST1H2AD	FAM204A	GNG2	FABP4
CPAMD8	DOCK2	ECE2	ESYT3	ETAA1	FBXL14	ENOX2	FRMD5	FMO4	FMO2	GALM	FITM1	GLOD4	FGF21	HIST1H2AI	FAM207A	GNG5	FAM104B
CPD	DOCK4	ECEL1	EVC	EVI5	FBXL16	ENPP6	FRMD7	FMO5	FMO3	GALNT9	FJX1	GLT1D1	FGF6	HIST1H2AJ	FAM219B	GNG7	FAM107A
CPT1C	DOCK6	EEA1	EXD3	EVX2	FBXL19	EOMES	FRRS1	FNBP1L	FNBP1L	GALNTL5	FKTN	GLT6D1	FGFBP3	HIST1H2AM	FAM221A	GNGT2	FAM110D
CRB1	DOCK7	EEF2K	EXOC2	EXO1	FBXL6	EPHX1	FRS3	FNDC7	FNDC7	GALR3	FN3KRP	GLTPD2	FGL1	HIST1H2BC	FAM221B	GOLGA7	FAM133B
CRB2	DOT1L	EFTUD2	EXOC8	EXOC1	FBXO40	ERG	FSCN3	FOS	FNTB	GAPDH	FNDC8	GLYATL1	FHL1	HIST1H2BD	FAM3A	GOSR1	FAM136A
CREBBP	DPP9	EGF	EXT1	EXOC3L4	FBXO41	ERICH1	FTCD	FOSL2	FOS	GATA4	FOXC1	GMPR2	FMR1NB	HIST1H2BE	FAM3C	GPHA2	FAM162B
CROCC	DROSHA	EGR4	F2	EXT2	FBXW8	ESR2	FUBP1	FOXD3	FOSL2	GC	FOXN2	GNAT3	FNDC4	HIST1H2BF	FAM43B	GPX8	FAM173A
CSMD1	DSCAM	EHBP1	FAM120B	EYA2	FBXW9	ESRRB	FUCA1	FOXI1	FOXA3	GCNT1	FOXN4	GNPDA1	FNTA	HIST1H2BI	FAM76A	GRP	FAM174B
CSMD2	DSCAML1	EHD1	FAM120C	EZH2	FCHSD1	ETS2	FUT1	FOXL1	FOXL1	GCNT2	FPR1	GPATCH4	FOXQ1	HIST1H2BJ	FBXO4	GTF2H5	FAM177B
CSMD3	DSP	EHD4	FAM129C	F11	FEM1B	ETV4	FUT8	FOXL2	FOXL2	GDA	FTMT	GPM6A	FST	HIST1H2BK	FCAMR	GTF3C6	FAM178B
CSPG4	DYNC1H1	EIF2AK3	FAM135A	FAM124A	FER	ETV5	FXR1	FRS2	FTO	GDF3	FTSJ1	GPR1	FTHL17	HIST1H2BM	FCGR1B	GTSF1L	FAM183A
CSPP1	DYNC2H1	EIF5B	FAM13A	FAM13B	FGD4	ETV6	FYN	FTO	FUT2	GET4	G6PC	GRB2	GADD45GIP1	HIST1H2BO	FCGR3A	GUCA1C	FAM19A2
CTBP2	EDC4	ELAC2	FAM184A	FAM155A	FGR	EVX1	GAB3	FUCA2	G3BP2	GHRHR	GABPB2	GSG1	GAS1	HIST1H3D	FEZ2	GUCA2A	FAM19A4
CTC1	EFCAB6	ELL	FAM186B	FAM160B1	FIP1L1	EXOC3L2	GABRB1	FUT10	GABPA	GIPC2	GABRG1	GSG1L	GAS2	HIST1H4C	FGF11	GYPC	FAM200A
CTDP1	EGFLAM	ELMO1	FAM214A	FAM161B	FLAD1	EYA4	GABRB2	FUT2	GABRA6	GIPC3	GALNT9	GSTK1	GATA5	HIST1H4E	FGF19	H2AFZ	FAM209A
CTNND2	EHMT2	ELN	FAM47A	FAM189B	FOXB1	F7	GABRE	GABPA	GABRG2	GJA1	GAPDH	GSTT2	GBX1	HIST1H4F	FHL5	HBE1	FAM210B
CTTNBP2	EIF2AK4	EMILIN1	FAM47B	FAM193B	FOXD4L1	FADS2	GABRR2	GABRA1	GABRG3	GJA3	GATA4	GSX1	GCH1	HIST1H4H	FIS1	HCFC1R1	FAM218A
CUBN	EIF3CL	EMILIN3	FAN1	FAM83E	FOXD4L6	FAM110B	GAL3ST4	GABRG3	GABRP	GLA	GBA3	GTF2A1	GDNF	HIST1H4J	FKBP7	HDGFL1	FAM24B
CUL9	EIF4G3	EML1	FANCI	FAM84B	FOXN1	FAM149A	GALK1	GABRP	GALE	GLT8D1	GCNT4	GTF2H3	GDPD1	HIST1H4L	FOLR1	HEBP2	FAM86C1
CUX1	ELFN2	EML2	FBXL7	FAM91A1	FOXP1	FAM161A	GALNTL6	GALNT1	GALNT1	GMDS	GDA	GTPBP10	GEMIN2	HIST2H2AB	FRG1	HES3	FAM89A
CUX2	EML3	EML4	FBXW10	FASTK	FOXP2	FAM169A	GAPDHS	GALNT13	GALNT13	GMPR	GDF3	GUK1	GFRAL	HIST2H2AC	FRG2B	HESX1	FAM9B
CYFIP1	EML5	ENGASE	FCRL5	FASTKD5	FPGS	FAM214B	GAS2L1	GALR1	GALR1	GNA14	GHRHR	H1FOO	GGH	HLA-DMB	FRRS1L	HHEX	FATE1
CYFIP2	EP300	ENPEP	FEM1A	FBXL14	FRMD6	FAM43A	GATAD2B	GATM	GALT	GNAI1	GJB1	H1FX	GGTLC1	HLA-DQA1	FSTL3	HILPDA	FAU
DAB2IP	EP400	ENPP2	FERMT3	FBXL16	FRMD8	FAM53A	GBA	GBGT1	GATA1	GNAT2	GJB3	H2AFX	GGTLC2	HMGB1	FUNDC2	HINT1	FBXO48
DAPK1	EPHA1	EPAS1	FES	FBXL6	FSCB	FAM53B	GBP3	GCAT	GATM	GORASP2	GJB4	HAAO	GHITM	HNMT	FXYD5	HIST1H2BA	FCER1G
DCC	EPHA10	EPB41L1	FGA	FBXO11	FSCN2	FAM83D	GBP4	GDF7	GCM1	GPA33	GJC1	HAND2	GIMAP2	HNRNPD	GAL	HIST1H4G	FEZ1
DCHS2	EPHB4	EPB41L2	FGD2	FBXO21	FSD1	FAM8A1	GBP6	GDI2	GDAP2	GPBAR1	GMPR	HDAC8	GIMAP7	HORMAD2	GAP43	HMGA1	FGF16
DDR1	EPHB6	EPB41L4B	FGFR2	FBXO31	FSD2	FAM90A1	GBP7	GFI1B	GDF7	GPM6B	GNA14	HDHD3	GINS3	HPGD	GATC	HMGA2	FIGLA
DDX60L	EPRS	EPC1	FGFRL1	FBXO40	FUBP3	FANCC	GBX2	GFRA2	GDI2	GPR139	GNAI1	HES7	GJB5	HRAS	GINS1	HMGN2	FKBP1A
DENND1A	ERBB3	EPHA3	FILIP1L	FBXW9	FXR2	FBLN5	GCLC	GFRA3	GFI1B	GPR148	GNPTG	HEXIM2	GKAP1	HSD3B7	GLIPR1L1	HMSD	FKBP2
DENND2A	ERCC6	EPHA4	FKBP10	FEM1B	FZD3	FBLN7	GDF11	GHDC	GFRA3	GPR18	GOLPH3	HIBADH	GLIPR1	HSPB1	GLO1	HOPX	FLYWCH2
DENND3	ERN2	EPHA5	FLYWCH1	FER	FZD6	FBXL15	GDF6	GIPC1	GHDC	GPR180	GORAB	HIF1AN	GLIPR1L2	HSPB8	GLRX3	HPGDS	FNDC5
DENND4C	ESPL1	EPHA6	FMN1	FERMT1	G6PD	FBXL4	GDI1	GJA10	GIMAP1	GPR31	GORASP2	HIST1H1C	GLRA4	HSPB9	GLYAT	HSBP1	FRAT1
DENND5A	ESYT1	EPHA7	FNDC3A	FEZF1	GAB1	FBXO34	GFAP	GJA5	GIPC1	GPR63	GOT1L1	HIST1H3H	GLT1D1	HTATIP2	GLYATL2	HSPB11	FUNDC1
DEPDC5	EXPH5	EPS15L1	FNIP1	FEZF2	GAB2	FBXO43	GFI1	GJD4	GJA10	GPR84	GPA33	HIST2H3D	GLT6D1	IAH1	GM2A	HSPB6	FXYD1
DGKD	EXTL3	EPS8L1	FNIP2	FGD4	GAB4	FBXW11	GGA2	GK5	GJA4	GPRC5A	GPANK1	HLA-DMA	GLTP	ICMT	GP9	ICOS	FXYD3
DGKH	F8	EPS8L2	FOXK1	FGR	GABRD	FCHO2	GHR	GLI4	GJA5	GPX4	GPBAR1	HMGCL	GLTPD2	ID3	GPN3	ID2	FXYD6
DGKZ	FAM47C	ERC1	FOXK2	FIBCD1	GABRQ	FEM1C	GHSR	GLRA3	GJA9	GRINA	GPD1	HMOX1	GLYATL1	IFI30	GPX2	ID4	GABARAPL1
DHX30	FAM83H	ERC2	FOXO3	FIGN	GAD2	FGGY	GJA8	GLS	GK2	GRK1	GPM6B	HNRNPA1L2	GMPR2	IFT27	GPX6	IFI27	GABARAPL2
DHX34	FANCD2	ERCC2	FOXP4	FIP1L1	GALNT2	FIZ1	GLDN	GLUL	GLI4	GRSF1	GPN1	HNRNPA2B1	GNPDA1	IGF1	GPX7	IFI27L1	GAGE10
DHX37	FARP1	ERCC4	FOXRED2	FLRT2	GALNT6	FKBP8	GLIS2	GMCL1	GLRA1	GSPT1	GPR119	HNRNPA3	GOLPH3L	IGFBP3	GRPEL1	IFITM1	GAGE12C
DHX38	FARP2	ERF	FRMD4B	FOXA1	GALR2	FKRP	GLP2R	GMEB1	GLRA3	GSX2	GPR137C	HNRNPC	GPR1	IL11	GRXCR2	IFITM2	GAGE2A
DHX9	FASN	ESPNL	FTSJ3	FOXA2	GAN	FLOT2	GLYCTK	GNA12	GLS	GTDC1	GPR151	HOMER1	GPR141	IL12A	GSC2	IFITM3	GAGE2B
DICER1	FAT1	ESRP2	FURIN	FOXB1	GAS7	FLRT3	GNA15	GNA13	GLUL	GTPBP8	GPR180	HORMAD1	GPR143	IL17D	GSTA1	IFITM5	GAGE2C
DIDO1	FAT4	ESYT2	FZD5	FOXB2	GATA2	FLVCR2	GOLGA8B	GNAL	GMCL1	HABP4	GPR3	HOXA4	GPR15	IL17F	GSTA3	IFNA16	GALP
DIP2A	FBF1	EVI5L	FZD7	FOXD4L1	GATA3	FNBP1	GP2	GNB1	GMEB1	HAGH	GPR31	HOXB7	GPR21	IL18BP	GSTM2	IFNG	GAPT
DIP2B	FBLN2	EXD3	FZD8	FOXG1	GBE1	FOSB	GPC3	GNB2	GNA12	HAND1	GPR34	HOXD11	GPR85	IL1A	GSTM3	IGFBP7	GAST
DIP2C	FBN1	EXOC2	FZD9	FOXN1	GCFC2	FOXF1	GPC5	GOLM1	GNA13	HAO1	GPR55	HPCA	GPX3	IL32	GSTO1	IGFBPL1	GATAD1
DLC1	FBN3	EXOC4	GABBR1	FOXP1	GCK	FOXF2	GPKOW	GOPC	GNAL	HAPLN1	GPR63	HPCAL1	GRAP	IL33	GSTO2	IGFL1	GCG
DLEC1	FBXO10	EXOC7	GAL3ST1	FOXP2	GCKR	FOXJ1	GPNMB	GORASP1	GNB2	HAUS4	GPR87	HSD11B1L	GREM2	IL37	GZMH	IGLL5	GCHFR
DLG5	FBXO38	EXOC8	GARNL3	FRMD1	GDF10	FOXJ2	GPR153	GOT2	GNB3	HENMT1	GPR89A	HSD17B11	GRXCR1	IMPA1	GZMK	IL15	GCLM
DLGAP1	FCGBP	EXT1	GBA2	FRMD6	GEN1	FOXJ3	GPR161	GPBP1	GOLM1	HERPUD2	GPRC5A	HSD17B13	GSTT2B	INCA1	H2AFB1	IL1RN	GCSH
DLGAP2	FCHO1	F13A1	GCC1	FSCB	GFM1	FOXN3	GPR176	GPBP1L1	GOPC	HGD	GPRC5D	HSD17B6	GSX1	ING4	H2AFJ	IL2	GDF1
DLGAP4	FGD5	FAM120B	GDPD5	FSCN2	GFOD1	FRMD3	GPR20	GPR107	GPBP1	HLF	GRAP2	HSD17B7	GTF2B	INO80E	H2BFWT	IL22	GEMIN6
DMBT1	FGD6	FAM129B	GGN	FSD1	GGNBP2	FRMD5	GPR25	GPR12	GPR137	HMBOX1	GRK1	IFI35	GTF2E2	INSIG2	H3F3A	IL36RN	GFOD2
DNAH1	FGFR4	FAM129C	GGT1	FSTL5	GLB1	FTCD	GPR26	GPR137	GPR137B	HMBS	GRPR	IFNGR2	GTF2H3	INSL6	H3F3B	IMMP2L	GGCT
DNAH10	FHOD3	FAM135A	GLDC	FZD6	GLB1L2	FUCA1	GPR37L1	GPR68	GPR182	HMGCLL1	GSX2	IGFBP1	GTPBP10	ISG20	H3F3C	INS	GHRH
DNAH11	FILIP1	FAM13A	GPAA1	FZR1	GLB1L3	FUT5	GPR61	GPR75	GPR32	HMOX2	GTF2H2	IGFBP2	GUCA1A	ISOC2	HAUS1	ISCA2	GHRL
DNAH17	FKBP15	FAM160B2	GPAT2	GAB1	GLUD1	FUT6	GPRC5B	GPR83	GPR68	HOMER3	GTF2H2C	IL15RA	GUK1	ISX	HBEGF	ISCU	GINS2
DNAH2	FLG	FAM83B	GPATCH1	GAB2	GNL3L	FUT8	GPRIN2	GRB14	GPR75	HOXA11	GTPBP8	IL17C	GYG1	ITGB1BP1	HBM	JTB	GIP
DNAH3	FLG2	FAN1	GPLD1	GAD1	GOLGA1	FXR1	GPSM2	GRHPR	GPR83	HOXC12	GXYLT1	IL27	H2AFX	ITM2B	HBZ	KBTBD11	GJB7
DNAH5	FLNC	FBLN1	GPR162	GAD2	GOLGA6B	FYN	GPT2	GRTP1	GPR89B	HOXC13	GXYLT2	IL2RA	HAVCR2	IYD	HEBP1	KCNE1	GLRX
DNAH9	FLT1	FBXL7	GPR37	GALC	GOLGA8A	FZD4	GRK4	GSDMC	GRB14	HOXC5	HABP4	ING5	HAX1	JMJD8	HIST1H2AA	KIAA1143	GML
DNAJC13	FMNL3	FBXO46	GPRIN1	GALNS	GOLIM4	G2E3	GSS	GSK3A	GRHPR	HS3ST4	HADH	INHBC	HBA1	JOSD2	HIST1H2AB	KLF16	GMNN
DNMBP	FNDC3B	FBXW5	GRAMD1B	GALNT10	GPD2	GABRA5	GYG2	GSK3B	HAPLN2	HS3ST5	HAGH	IRAK1BP1	HCCS	KCNIP1	HIST1H2AC	KLF2	GNG10
DNMT1	FRAS1	FCRL5	GRAMD4	GALNT11	GPR101	GABRB3	HARS	GSR	HAUS7	HSD17B12	HAND1	ISG15	HDGF	KCNIP4	HIST1H2AI	KLRD1	GNG11
DNMT3A	FREM1	FEM1A	GRIA1	GALNT14	GPR108	GAL3ST4	HCLS1	GSTCD	HCAR3	HSD17B14	HAO1	IST1	HDHD3	KCNK16	HIST1H2AJ	KLRF1	GNG2
DOCK1	FRMPD1	FER1L5	GRIA2	GALNT2	GPR155	GALK1	HCRTR2	H1FNT	HDAC11	HSD3B2	HAO2	ITPA	HIF1AN	KCNK17	HIST1H2AK	KRAS	GNG4
DOCK10	FRY	FES	GRIA3	GALNT7	GPR39	GALNT3	HDAC1	H2AFY2	HERPUD1	HSDL1	HAT1	IZUMO2	HIST1H1D	KCNMB1	HIST1H2AL	KRTAP12-4	GNG5
DOCK2	FRYL	FGA	GRIA4	GALNT8	GPR6	GALNTL6	HDAC3	HAPLN2	HES1	HTR1E	HDAC2	JAZF1	HIST1H3C	KCNMB2	HIST1H2AM	KRTAP13-1	GNG7
DOCK4	GAA	FGD3	GRIK1	GALR2	GPRASP2	GAS2L1	HDX	HAS2	HMGCS1	IBA57	HEMK1	JKAMP	HIST1H3E	KCTD17	HIST1H2BE	KRTAP2-1	GNGT1
DOCK5	GAK	FGFR1	GRIK4	GAS7	GPRC5C	GAS2L3	HEATR3	HAUS8	HMX3	ICAM2	HEPACAM	KCNE4	HIST1H3H	KCTD4	HIST1H2BH	KRTAP5-11	GNGT2
DOCK6	GAPVD1	FGFR2	GRIN3B	GATA2	GPSM1	GATA6	HEXA	HBP1	HNRNPF	ICAM4	HERPUD2	KCNIP2	HIST1H3I	KCTD6	HIST1H2BK	KRTAP5-6	GNPNAT1
DOCK8	GEMIN5	FGFR3	GRM1	GATA3	GPT	GATAD2B	HEXB	HCAR2	HNRNPH1	IER2	HEYL	KCNIP3	HIST2H3C	KDELR1	HIST1H2BM	KRTAP5-7	GNRH1
DOT1L	GIGYF2	FGFRL1	GSN	GBE1	GRHL2	GBA	HEXIM1	HCAR3	HOXA1	IFI44	HLA-DQB1	KCNK12	HIST3H3	KDELR2	HIST1H2BN	KRTDAP	GNRH2
DPP9	GLIS3	FILIP1L	GTF3C4	GCFC2	GRHL3	GBP6	HGSNAT	HDAC11	HOXA2	IFIT1	HLF	KCNMB4	HLA-DMA	KHDC1	HIST1H2BO	LBH	GOLT1A
DROSHA	GMIP	FKBP10	GTSE1	GCKR	GRK5	GBP7	HHAT	HEY1	HOXA5	IFIT3	HMBOX1	KCTD1	HLA-DRA	KITLG	HIST1H3A	LCNL1	GOLT1B
DSCAM	GOLGA2	FLRT1	GUCY2C	GDF10	GRK7	GBX2	HHATL	HEY2	HOXA7	IFT52	HMBS	KCTD11	HLA-DRB1	KLK14	HIST1H3F	LCORL	GPHA2
DSCAML1	GOLGB1	FLYWCH1	GUCY2F	GDF15	GRWD1	GCLC	HHIPL1	HMX3	HOXA9	IGFBP5	HMG20A	KCTD2	HLA-DRB5	KRCC1	HIST1H3G	LEAP2	GPX8
DSP	GPATCH8	FMN1	H6PD	GDF5	GTF2F1	GDF2	HKR1	HNRNPA0	HOXB1	IKBIP	HMGCLL1	KLF13	HMG20B	KRT222	HIST1H3J	LECT2	GTF2A2
DST	GREB1	FMNL1	HAP1	GFOD1	GTPBP4	GDF6	HLA-A	HNRNPF	HOXB13	IKZF5	HMOX2	KLF8	HMGCL	LCN1	HIST1H4A	LENEP	GTF2H5
DUOX1	GRID1	FMNL2	HAUS6	GFPT1	GUCY1A2	GFAP	HMGCS2	HNRNPH1	HOXB5	IL17REL	HNRNPA1	KLK1	HMOX1	LCN12	HIST1H4C	LEP	GTSF1
DUOX2	GRM2	FNDC3A	HCN1	GGCX	HACE1	GFI1	HMGXB4	HOXA2	HOXC9	IL5RA	HOGA1	KLK7	HNRNPA1L2	LDLRAD1	HIST1H4D	LGALS13	GUCA1C
DUSP27	GTF2IRD2B	FNIP1	HDAC10	GGNBP2	HBS1L	GFRA1	HMMR	HOXA5	HOXD12	IMPA2	HOMER3	KRTAP10-10	HNRNPA2B1	LHFPL1	HIST1H4E	LLPH	GUCA2A
DYNC1H1	GTF3C1	FOXD4	HDAC7	GIMAP8	HCFC2	GGA2	HNF1B	HOXA7	HOXD13	IMPAD1	HOXA11	KRTAP10-8	HNRNPA3	LIN28B	HIST1H4F	LMO3	GUCA2B
DYSF	GUCY2D	FOXK1	HELB	GLB1L2	HELLS	GHR	HNRNPK	HOXB1	HOXD4	INSIG1	HOXB9	LAMP5	HNRNPAB	LIN7B	HIST1H4H	LRTOMT	GYPB
E4F1	HCFC1	FOXK2	HEPH	GLB1L3	HGF	GHSR	HNRNPL	HOXB13	HP1BP3	IPCEF1	HOXC12	LAT2	HNRNPCL1	LITAF	HIST1H4I	LSM10	GYPC
EFCAB5	HDAC6	FOXP4	HEPHL1	GLS2	HIF1A	GJA8	HOMEZ	HOXB8	HPSE2	IPMK	HOXC5	LDB2	HOMER1	LMO2	HIST1H4J	LSM12	H2AFV
EFCAB6	HDLBP	FRMD4B	HERC3	GNA11	HLA-F	GLDN	HPX	HOXC4	HS1BP3	IQCK	HOXC8	LDHB	HOXA4	LMO4	HIST1H4L	LSM4	HAMP
EGFLAM	HEATR5A	FSCN1	HERC6	GNAT1	HOXB2	GLIS2	HRH3	HOXC9	HS3ST1	ISG20L2	HOXD9	LGALS12	HOXB7	LRRC20	HIST2H2AA4	LSM6	HBD
EGFR	HEATR5B	FSTL4	HGS	GNE	HOXD3	GLP1R	HS3ST3A1	HOXD4	HSPA13	JAM3	HS3ST4	LHFPL2	HPCAL1	LRRC34	HIST2H2AB	LSM7	HBE1
EHMT1	HEATR6	FZD1	HIPK3	GNL3L	HPS1	GLYCTK	HS6ST3	HPD	HSPA14	JRKL	HS3ST5	LHFPL3	HSD17B13	LRRC3B	HIST2H2BF	LY6D	HBG1
EIF3A	HECW1	FZD10	HIPK4	GOLGA5	HPS4	GMPPA	HTR3A	HRH1	HSPBAP1	KCMF1	HSD17B12	LHFPL5	HSD17B7	LRRC58	HIST2H4B	LY6E	HDDC2
EIF3C	HELZ	FZD5	HLX	GP1BA	HPS6	GMPS	IDH3G	HRH2	HSPD1	KCNJ1	HSD17B14	LHPP	HSH2D	LXN	HIST3H2BB	LY6H	HDGFL1
EIF3CL	HERC1	FZD7	HMGCR	GP6	HRC	GNAI2	IFI16	HS1BP3	HTR2A	KCNJ15	HSD17B2	LIF	HTR1F	LYPD4	HIST4H4	LY6K	HEBP2
EIF4G1	HERC2	FZD8	HNRNPUL1	GPAM	HS6ST2	GNAZ	IFNAR1	HS3ST1	HTR2B	KCTD15	HSD3B1	LIN28A	HTR3D	LYPD6B	HLA-DMB	LY86	HEPN1
ELFN2	HIP1	GABBR1	HOOK2	GPATCH3	HSD17B4	GP2	IFT80	HSPA14	HTR3C	KCTD7	HSDL1	LIN37	HUS1	LYPLA1	HMGB2	LY96	HES2
EML5	HIPK2	GAL3ST1	ICAM3	GPC6	HSF5	GPC2	IFT81	HSPBAP1	HTR3E	KDSR	HSDL2	LIPJ	HVCN1	LYZL1	HMGB4	LYL1	HES3
EP300	HIRA	GALNT5	IDE	GPD2	HSP90AB1	GPC5	IK	HSPD1	HTR4	KHDRBS2	HSF2BP	LIX1L	HYLS1	LYZL2	HORMAD2	LYPD1	HHEX
EP400	HIVEP1	GANAB	IFIH1	GPHN	HSPA4L	GPR132	IKZF3	HTR1D	HTRA1	KHDRBS3	HTR1E	LRAT	IFT46	MAD2L1	HOXC6	LYRM2	HHLA3
EPB41L3	HKDC1	GAS2L2	IGSF22	GPI	HSPA9	GPR142	IL10RA	HTR2A	HTRA4	KIAA1147	HYAL4	LRRC10	IGFBP1	MAGIX	HSPB1	LYZL6	HIGD1A
EPHA10	HMCN1	GAS6	IKBKB	GPR108	HSPH1	GPR146	IL17RB	HTR3B	HYAL3	KIN	IBSP	LSM11	IL10RB	MAL	HTATIP2	MAFA	HIGD1C
EPHA2	HR	GATAD2A	IKBKE	GPR156	HTATSF1	GPR161	IL1RAP	HTR3E	ICA1	KIR2DL1	ICAM2	LSP1	IL12B	MBL2	HYI	MAFF	HIGD2A
EPHA8	HRNR	GDPD5	IL12RB1	GPR39	HTR1A	GPR176	IL1RL2	HTRA1	IER5	KIR2DL3	IDH3A	LUM	IL17C	MBP	IAH1	MAGOHB	HIST1H2BA
EPHB1	HSPG2	GFPT2	IL17RA	GPR50	HTR6	GPR20	IL21R	HUS1B	IER5L	KLF3	IDO1	LUZP2	IL1RL1	MED18	ID1	MANBAL	HIST1H2BB
EPHB2	IFT122	GGN	IL4R	GPR6	HTR7	GPR26	IL2RB	ICA1	IFNGR1	KLF5	IER2	LYPD5	IL27	MED20	ID3	MANF	HIST1H4G
EPHB3	IFT140	GLDC	INPP5F	GPR78	HTRA2	GPR4	IL6R	IER5	IFRD1	KLF6	IFI44	LYSMD4	IL2RA	MED28	IDH3B	MAP1LC3A	HMGA1
EPHB4	IFT172	GLIS1	INSM2	GPRC5C	HTRA3	GPR45	ILDR1	IER5L	IFT74	KLF7	IFIT1	LYVE1	ING2	MED30	IFT27	MAP1LC3B	HMGA2
EPPK1	IGDCC4	GP5	INVS	GPRIN3	HYAL2	GPR61	ILK	IFNGR1	IGSF5	KLF9	IFIT1B	MAD2L1BP	ING5	MED7	IGF1	MAP1LC3C	HMGN4
EPRS	IGF1R	GPC1	IPO7	GPS1	IDUA	GPRC5B	IMPDH2	IFRD1	IL17RE	KLHDC2	IGBP1	MADCAM1	INHBC	METRN	IGFBP3	MAP6D1	HMSD
ERBB3	IGHMBP2	GPLD1	IPO8	GRB7	IFT88	GPRIN2	INHBB	IGSF5	IL1R1	KLK10	IGFBP5	MAF1	INMT	METTL15	IGLL1	MB	HPGDS
ERCC6	IGSF1	GPR37	IQCH	GRHL2	IGSF21	GPSM2	INPP5A	IKBKG	IL1R2	KLK11	IGLON5	MAGEA8	ISG15	METTL21A	IGSF6	MED10	HRCT1
ERN1	IGSF10	GPRIN1	IREB2	GRK5	IGSF8	GRB10	INPP5J	IKZF2	ILKAP	KLK15	IGSF11	MAK16	ITPA	METTL24	IL11	METTL23	HSBP1
ESPL1	IGSF3	GRAMD1B	ITGA2	GRK7	IHH	GRHL1	INSM1	IL18R1	INPP5K	KLK4	IKBIP	MAPK1	IZUMO2	METTL7A	IL12A	MGST2	HTN3
EVPL	IGSF9	GRAMD4	ITGA4	GRWD1	IKZF4	GSDMD	IP6K1	IL1R2	IQCB1	KPNA4	IL13RA1	MAPRE1	IZUMO4	METTL7B	IL17B	MIEN1	IAPP
EXTL3	IL17RC	GRIA1	ITGB6	GTF2F1	IL12RB2	GSS	IPP	IL23R	IQCG	KREMEN2	IL5RA	MAPRE3	JAZF1	MIS12	IL17F	MLANA	ID4
F8	ILF3	GRIA2	ITGB7	GTF3C5	IL1RAPL1	HABP2	IPPK	ING1	IRF6	KRR1	ILF2	MARCKS	JKAMP	MIXL1	IL22RA2	MLN	IFI27L1
FAM120A	INPP4A	GRID2	ITIH3	GTPBP4	ILDR2	HCK	IRF4	IQCG	ISL1	KYNU	IMPA2	MAT2B	KCNIP3	MLF1	IL24	MOB1B	IFI27L2
FAM135B	INSR	GRIK1	ITPRIPL2	GUF1	INA	HCRTR1	IRX3	IRAK3	IZUMO1	LACC1	ING3	MBD2	KCTD1	MLX	IL3	MOB4	IFITM3
FAM171A1	INTS1	GRIK2	JAK2	HACE1	INPP5E	HCRTR2	ISM1	IRF2	JMJD7	LACTB	INO80B	MC4R	KCTD11	MMD	IL31	MOBP	IFITM5
FAM193A	INTS3	GRIK4	JPH1	HAS3	INTS10	HEATR3	ITPK1	IRX4	JRK	LAMP3	INSIG1	MCHR2	KCTD21	MNAT1	IL33	MRAP2	IFNA1
FAM47C	IQGAP1	GRIN2C	JPH2	HBS1L	INTS9	HELT	IVD	ISL1	JUNB	LAPTM4B	INTS12	MCU	KIR2DL4	MPZL2	ING4	MREG	IFNA10
FAM83H	IQGAP2	GRIN3A	KATNB1	HCFC2	IQCA1	HEXB	IVNS1ABP	ITGBL1	KANSL2	LASP1	IPCEF1	MDFI	KIR2DS4	MPZL3	INO80C	MRPL13	IFNA13
FANCA	IQGAP3	GRIN3B	KBTBD7	HECA	IQUB	HEXIM1	JPH4	IZUMO1	KAT8	LAT	IQCD	MEMO1	KLF13	MRAP	INO80E	MRPL14	IFNA16
FANCM	IQSEC3	GRIP1	KCNA3	HECTD2	IRAK2	HGSNAT	JUN	JMJD7	KATNAL1	LBX2	IQCK	MEOX1	KLK1	MRO	INSIG2	MRPL21	IFNA17
FARP2	IRF2BPL	GRK6	KCNC1	HGF	IRF7	HHAT	KARS	JUNB	KATNAL2	LCLAT1	IRF3	METTL21C	KLK13	MRPL15	INSL6	MRPL34	IFNA2
FASN	IRS2	GRM1	KCNC3	HHIP	IRF8	HHIPL1	KATNA1	KANSL2	KCNA2	LCMT1	ISG20L2	MFAP4	KRTAP10-12	MRPL17	IQCF1	MRPL36	IFNA4
FAT1	IRS4	GRM3	KCNC4	HIC1	IRGC	HINFP	KBTBD12	KAT8	KCNAB1	LCOR	ITM2C	MFSD3	KRTAP10-8	MRPL20	ISG20	MRPL50	IFNA6
FAT2	ISLR2	GRM8	KCND2	HJURP	IRX2	HKR1	KBTBD2	KATNAL1	KCNAB2	LDHAL6B	JAM3	MGMT	KRTAP5-1	MRPL23	ISX	MRPL52	IFNA7
FAT3	ITGA10	GSN	KCND3	HNF4A	IRX6	HLA-B	KBTBD8	KATNAL2	KCNJ14	LDLRAD2	JRKL	MID1IP1	KRTCAP3	MRPL35	ITGB1BP1	MRPS6	IFT20
FAT4	ITGA11	GTF2I	KCNF1	HOXA3	ITGB8	HMGCS2	KCNA10	KAZALD1	KCNJ16	LDLRAP1	KCMF1	MIF4GD	LAMP5	MRPL54	ITM2B	MS4A6E	IFT43
FBF1	ITGA2B	GTF3C2	KCNN3	HOXB3	ITK	HMGXB4	KCNG3	KCNA2	KCNJ2	LETMD1	KCNAB3	MIS18A	LAT2	MRPS18A	IVL	MSMB	IGFBP7
FBLN2	ITGA3	GTF3C3	KCNQ5	HOXD3	ITPKC	HMX2	KCNJ3	KCNAB1	KCNK1	LGALS8	KCNJ1	MLF2	LAYN	MRPS23	JAGN1	MSRB1	IGFBPL1
FBN1	ITGA5	GTPBP3	KCNT2	HPS1	JMY	HNF1B	KCNJ9	KCNAB2	KCNK6	LHFPL4	KCNJ15	MMD2	LCN10	MRPS24	JMJD8	MSRB2	IGFL3
FBN3	ITGA7	GTSE1	KDM1A	HPS4	KANSL3	HNRNPL	KCNK4	KCNJ2	KCTD10	LHX6	KCNK18	MMP7	LDB2	MRPS25	JOSD2	MT1B	IGFL4
FBXL18	ITGAD	GUSB	KDM4A	HPS6	KAT2B	HNRNPR	KCNS3	KCNJ6	KCTD12	LIMS1	KCTD15	MOAP1	LDHA	MRTO4	KAAG1	MT1F	IGLL5
FCGBP	ITGAM	GYS1	KEAP1	HS3ST3B1	KBTBD6	HOMEZ	KCTD13	KCNK1	KHDRBS1	LIPA	KCTD5	MOB2	LDHAL6A	MS4A1	KCNIP4	MT1X	IL17A
FER1L6	ITGAX	GZF1	KIF11	HS6ST1	KCNA6	HOOK1	KCTD18	KCNK2	KIAA1257	LIPH	KCTD7	MORN3	LDHB	MS4A15	KCNK16	MZT1	IL18
FHOD1	ITGB2	H6PD	KIF20A	HSD17B4	KCNC2	HOXC10	KDM1B	KCTD10	KIF25	LPAR1	KDSR	MPPED2	LDOC1	MS4A2	KCNMB1	NAA38	IL1F10
FHOD3	ITIH5	HCN1	KIF23	HSF1	KCNN4	HPDL	KDM4D	KCTD12	KIR3DL1	LPAR3	KHDRBS2	MPV17L2	LGALS7B	MSANTD1	KCNMB3	NAA50	IL1RN
FILIP1	ITPKB	HCN2	KIF3C	HSF5	KCNS1	HPN	KIAA0895L	KCTD16	KLF17	LPXN	KHK	MRFAP1	LHFPL2	MSRA	KCTD17	NANOS1	IL20
FKBP15	ITPR1	HDAC7	KIF5B	HSPA1L	KCTD3	HRH3	KIR3DL2	KHDRBS1	KLHDC3	LRCH2	KIAA0895	MRGPRF	LHFPL3	MSRB3	KCTD4	NDFIP1	IL21
FLG	ITPR2	HDAC9	KIF7	HSPA4	KCTD8	HS3ST3A1	KLHL12	KIAA1257	KLHDC8B	LRP2BP	KIN	MRPL1	LHFPL5	MXD1	KDELR3	NDP	IL23A
FLNB	ITSN2	HECTD3	KIFC3	HSPA4L	KIF2B	HS6ST3	KLHL21	KIF25	KMO	LRP5L	KIR2DL1	MRPL46	LHPP	MXD3	KHDC1	NDUFA11	IL36B
FLNC	JAG1	HELB	KIRREL2	HSPA5	KIF2C	HSD17B1	KLHL28	KLF10	KPNA1	LRRC23	KIR2DL3	MRPS11	LIM2	MYL10	KLK2	NDUFA2	IL36G
FLT1	JAG2	HERC3	KIT	HSPA9	KIF6	HSF4	KLHL8	KLF15	KREMEN1	LRRC3	KLF5	MRPS15	LIME1	MYL5	KLRC2	NDUFA3	IL36RN
FLT4	JAK1	HERC4	KLC2	HSPH1	KLC1	HSPA8	KPNA6	KLF17	KRT23	LRRC30	KLHDC2	MRPS35	LIN28A	MYL6B	KLRK1	NDUFA4	IL9
FMN2	JMJD1C	HERC6	KLHL14	HTR1A	KLC4	HSPBP1	KRT12	KLHDC10	KRT40	LRRC55	KLK15	MSI2	LIPF	N4BP2L1	KRCC1	NDUFA5	IMMP1L
FN1	JPH3	HFM1	KLHL22	HTR7	KLF4	HTR1B	KRT13	KLHDC3	KRTAP10-4	LRRC6	KLK5	MSX2	LIPT1	N6AMT1	KRT222	NDUFB7	IMMP2L
FNDC1	KALRN	HGS	KLHL36	HTRA2	KLHL1	HTR2C	KRT14	KPNA1	KRTAP10-6	LRRC71	KLK8	MTAP	LIX1	NAA60	KRTAP24-1	NDUFC1	INS
FNDC3B	KANK1	HIC2	KRBA1	HTRA3	KLHL13	HTR3A	KRT17	KPNA2	L2HGDH	LRRN4CL	KLRG2	MTCH1	LIX1L	NACA2	KRTAP26-1	NDUFS5	INSL5
FOCAD	KANSL1	HIF3A	KTN1	ICAM1	KLHL3	IFNAR1	KRT28	KPNA3	LARP6	LSAMP	KPNA4	MTFMT	LPAR6	NANOG	KRTAP4-12	NENF	IP6K2
FRAS1	KAT6A	HIPK4	LARP1B	IFT88	KLHL38	IFT81	KRT32	KRBA2	LARP7	LTV1	KREMEN2	MTFR1	LRRC10	NANOS2	KRTAP4-3	NFYB	IQCF2
FREM2	KCNH2	HLX	LARS	IGF2BP1	KLHL4	IGFLR1	KRT34	KREMEN1	LCAT	MAB21L3	KRR1	MUC1	LRRC18	NANP	KRTAP5-10	NGB	IQCF3
FRMD4A	KCNH3	HNF1A	LARS2	IGF2BP2	KLHL5	IL17RB	KRT36	LAG3	LCP2	MACROD2	KRTAP10-11	MUC15	LRRC52	NAT1	KRTAP5-3	NKAIN1	ISCA2
FRMPD4	KCNMA1	HNRNPU	LATS1	IGF2BP3	KRIT1	IL1RAP	KRT38	LBX1	LDB1	MAGEC2	KRTAP10-9	MUC7	LSM11	NAT2	KRTCAP2	NKX6-3	KBTBD11
FRY	KCNQ2	HNRNPUL1	LCMT2	IGSF21	KRT1	IL21R	KRT4	LCP2	LEMD2	MAGEF1	KYNU	MXD4	LSP1	NAT8L	LAGE3	NME5	KCNE1
FRYL	KDM2A	HOOK2	LDB3	IKZF1	KRT19	IL31RA	KRT72	LDB1	LGALS9	MAMSTR	L1TD1	MXI1	LUM	NCALD	LCN6	NNAT	KCNE3
FSIP2	KDM2B	HPS3	LGR5	IL1RAPL1	KRT5	IL6R	KRT76	LDLRAD3	LGI4	MANEA	LACC1	NAA11	LUZP4	NCCRP1	LGALS3	NPB	KIAA1143
FYCO1	KDM3A	HSP90AA1	LIFR	IL22RA1	KRT6B	ILDR1	KRT80	LEF1	LGSN	MAP2K1	LAIR1	NAP1L5	LY6G6F	NCR2	LIMD2	NPPB	KISS1
GAA	KDM3B	HSPA12B	LIMK1	IL6ST	KRT7	ILK	KRT84	LGALS4	LHX4	MAP2K4	LAMP2	NDEL1	M6PR	NCS1	LIMS3	NPPC	KLF2
GABBR2	KDM4B	HSPA6	LINGO1	IMMT	KRT73	IMPDH2	L3MBTL4	LGALS9	LILRB4	MAP2K5	LANCL1	NDUFAF1	MAD2L2	NDFIP2	LIN28B	NPS	KLRF1
GAK	KDM5B	HUNK	LMNA	IMPG1	KRT74	INHBA	LANCL2	LHX4	LIMS2	MAP2K6	LAPTM4B	NDUFAF3	MAFG	NDUFA8	LIN7B	NPVF	KLRG1
GCC2	KDM5C	IBTK	LMTK3	INA	KRT77	INHBB	LBP	LILRB4	LMBR1	MAPK8	LASP1	NECAP2	MAGEA1	NDUFAB1	LIN7C	NPY	KNCN
GEMIN5	KDM6A	ICAM3	LOXL2	INPP5E	KRT79	INPP5A	LCA5	LIMS2	LMBRD1	MAPK9	LAX1	NEUROD4	MAGEA10	NDUFB10	LITAF	NR2C2AP	KRTAP11-1
GIGYF2	KIAA0556	IDE	LOXL4	INSC	KRT81	INPP5J	LFNG	LMCD1	LMNB1	MARVELD3	LBX2	NEUROD6	MAGEA11	NDUFS6	LMO2	NTS	KRTAP12-1
GLG1	KIAA0586	IFFO1	LPIN3	INTS10	KRT82	INSM1	LGI1	LMNB1	LMX1A	MAS1	LCLAT1	NFAM1	MAGEA12	NDUFV2	LRRC20	NUDT4	KRTAP12-2
GLI1	KIAA0754	IFIH1	LPO	INTS9	KRT85	IPPK	LHX9	LMX1A	LRG1	MAT2A	LCMT1	NFATC2IP	MAGEA2	NHLH1	LRRC29	NUDT7	KRTAP13-3
GLI2	KIAA1210	IGDCC3	LRCH4	IQCA1	KY	IRF2BP2	LILRA3	LPL	LRMP	MBLAC1	LDHAL6B	NGF	MAGEA8	NHLH2	LRRC34	NUPR1	KRTAP15-1
GLI3	KIAA1614	IGFALS	LRFN3	IQUB	LBR	IRF4	LINGO2	LRPAP1	LRPAP1	MBLAC2	LENG1	NHEJ1	MAGEB10	NHP2	LRRC58	OCIAD2	KRTAP17-1
GLIS3	KIAA1755	IKBKB	LRGUK	IRF7	LCK	IRF5	LMAN1	LRRIQ3	LRRC25	MBNL1	LETMD1	NHLRC3	MAGEB18	NINJ1	LTA	OCM	KRTAP19-5
GNAS	KIAA2026	IKBKE	LRIG2	IRF8	LCTL	IRX3	LMBR1L	LRRTM4	LRRIQ3	MC2R	LGALS8	NICN1	MAGEB2	NINJ2	LXN	OCM2	KRTAP19-6
GOLGA2	KIDINS220	IL12RB1	LRIG3	IRGC	LDHD	ISLR	LMOD1	LRTM2	LRRTM2	MC5R	LHX6	NIPSNAP3B	MAGEB3	NIPSNAP1	LY6G5B	ONECUT3	KRTAP2-4
GOLGA3	KIF14	INO80D	LRP10	IRX1	LEPR	ISM1	LMOD2	LSM14A	LRRTM4	MDM2	LHX8	NIT2	MAGEB4	NKAIN2	LYG2	OPALIN	KRTAP20-2
GOLGA4	KIF16B	INPP4B	LRP12	IRX2	LGALS3BP	ITFG1	LMOD3	LTBR	LRTM2	MED27	LIMS1	NME3	MAGEH1	NKX2-5	LYPD6B	ORMDL1	KRTAP21-1
GON4L	KIF19	INPP5B	LRP3	IRX6	LHX1	ITPK1	LOXL1	LUC7L	LTBR	MEF2A	LIPA	NMI	MAPRE1	NME2	LYZL1	OSTN	KRTAP21-2
GPATCH8	KIF1A	INPP5F	LRP8	ISL2	LIG4	ITPKA	LPCAT4	LYN	LYN	MEOX2	LMAN2L	NNMT	MAT2B	NME6	LYZL2	OTOR	KRTAP23-1
GPR158	KIF1B	INTS8	LRRC32	ITCH	LILRB3	IVD	LRRC40	MAF	MAOB	MESP2	LPAR1	NOS1AP	MBD2	NMNAT1	MAGEB16	OTOS	KRTAP3-1
GREB1	KIF1C	INTU	LRRC43	ITK	LILRB5	JUN	LRRC4C	MAP2K2	MAP2K3	MEST	LPXN	NPFFR1	MBIP	NMNAT3	MARCKSL1	PAGE5	KRTAP3-2
GRID1	KIF20B	IPO11	LRRC8E	ITPKC	LIMA1	KANK3	LRRC56	MAP2K3	MAP3K8	METTL2B	LRCH2	NPY1R	MBNL3	NOL7	MED18	PCBD1	KRTAP4-1
GRIK3	KIF21B	IPO13	LRRCC1	IWS1	LIMD1	KATNA1	LRRIQ4	MAP3K8	MAPK10	METTL4	LRIT3	NQO1	MCHR2	NPL	MED20	PCNP	KRTAP4-2
GRIN1	KIF24	IPO5	LRRN2	JMJD4	LIMK2	KBTBD12	LRRN3	MAP9	MAPK11	MFF	LRP2BP	NSMCE4A	MECR	NPM1	MED6	PCP4	KRTAP4-5
GRIN2A	KIF26A	IPO7	LRRN4	JMY	LIN54	KBTBD4	MAB21L2	MAPK10	MAPK12	MGLL	LRP5L	NT5M	MED29	NPM2	MED9	PCP4L1	KRTAP5-11
GRIN2B	KIF27	IPO8	LRSAM1	KANSL3	LIPC	KBTBD8	MAGEC3	MAPK3	MAPK3	MIPOL1	LRRC2	NTAN1	MED8	NQO2	METRN	PCTP	KRTAP5-2
GRIN2D	KL	IQCE	LTF	KCNA1	LNX2	KCNA10	MAMDC2	MAPKAPK3	MAPKAPK5	MLEC	LRRC23	NUBPL	MEMO1	NRARP	METTL15	PDCD5	KRTAP5-8
GRM4	KNTC1	IQCH	LTK	KCNA4	LPP	KCNJ11	MAN1A2	MAT1A	MAT1A	MLIP	LRRC28	NUDT16L1	METAP1D	NRBF2	METTL21A	PDCL2	KRTAP6-2
GRM5	LAMA1	IRF2BP1	LUZP1	KCNA6	LRFN4	KCNJ3	MAOA	MBNL2	MBNL2	MNDA	LRRC30	NUDT17	METTL9	NRN1	METTL2A	PDE6D	KRTAP8-1
GRM7	LAMA5	IRGQ	LZTS1	KCNA7	LRIT1	KCNJ9	MAP3K2	MBOAT1	MBOAT2	MOB3A	LRRC55	NUP35	MFAP3	NRSN1	METTL7A	PDZK1IP1	KRTAP9-2
GTF2IRD1	LAMB1	IRX5	LZTS2	KCNG4	LRRC14	KCNK15	MAPK6	MBOAT2	MC1R	MOSPD3	LRRC61	NUP37	MFAP4	NRSN2	METTL7B	PEA15	KRTAP9-3
GTF2IRD2B	LAMB3	ISYNA1	MAG	KCNJ12	LRRC4	KCNK4	MB21D2	MC1R	MC3R	MRGPRE	LRRC71	NXPH3	MFSD3	NRTN	METTL8	PEBP1	KRTAP9-4
GUCY2D	LAMB4	ITGA1	MAGEC1	KCNJ4	LRRC45	KCNK9	MBD3	MCOLN3	MCAT	MRGPRX2	LRTM1	ODF1	MGMT	NSA2	MFAP5	PFDN4	LAMTOR3
HDAC4	LAMC1	ITGA2	MAGED1	KCNK10	LRRC49	KCNS3	MCHR1	MCRS1	MCCC2	MRGPRX3	LTB	OLA1	MID1IP1	NSL1	MITD1	PFDN5	LCE1A
HDLBP	LAMC2	ITGA4	MAML2	KCNK3	LRRC8B	KCNV1	MCL1	MDM4	MCRS1	MRGPRX4	LTV1	OPRM1	MIP	NSMCE2	MIXL1	PGRMC2	LCE1B
HEATR1	LCT	ITGA8	MAML3	KCNK5	LRRC8C	KCTD13	MCPH1	MEIS1	MDH1B	MRI1	LYAR	OR10AD1	MIS18A	NT5C	MLX	PI3	LCE1C
HEATR5A	LENG8	ITGAV	MAP3K12	KCNN1	LRRFIP1	KDM4D	ME2	METRNL	MEIS1	MRPL43	MACROD2	OR11H1	MLF2	NTF4	MNAT1	PIN1	LCE1D
HEATR6	LGR6	ITGB3	MAP3K13	KCNN2	LRRFIP2	KIAA0391	MED17	METTL14	METRNL	MSX1	MAEL	OR12D2	MMAB	NUDT1	MOB3B	PIP	LCE2A
HECTD1	LIG1	ITGB5	MAP3K3	KCNS2	LRWD1	KIAA0408	MEF2C	MEX3C	METTL14	MTHFD2	MAGEC2	OR13F1	MMACHC	NUDT14	MOGAT1	PKIA	LCE2B
HEG1	LIMCH1	ITIH3	MAP4K1	KCTD3	LSG1	KIAA0513	MEF2D	MFAP1	MFAP1	MTNR1A	MAGEF1	OR13G1	MMD2	NUDT21	MORN5	PKIG	LCE2C
HELZ	LMTK2	ITIH4	MAP4K2	KCTD8	LTB4R2	KIAA0895L	MELK	MFAP3L	MFGE8	MTRF1L	MAGT1	OR14I1	MMP7	NUDT8	MPZL1	PLA2G2C	LCE2D
HIP1	LONP1	JAK2	MAP7	KHNYN	MAGEL2	KIAA0930	METTL22	MFGE8	MFSD1	MUL1	MAMSTR	OR1C1	MOAP1	NXNL2	MRAP	PLA2G2D	LCE3A
HIPK2	LPA	JAKMIP1	MAPK7	KHSRP	MAN1A1	KIAA1841	METTL3	MFNG	MFSD8	MYEOV	MANEA	OR1D5	MOB2	OBP2A	MRAS	PLAC8	LCE3B
HIVEP1	LRBA	JAKMIP3	MAPT	KIAA1958	MAP7D2	KLC3	MEX3D	MFSD1	MGAT4A	MYPOP	MANSC1	OR1E2	MORN3	OBP2B	MRPL11	PLGRKT	LCE3E
HIVEP2	LRFN1	JPH1	MARS	KIF22	MAPK15	KLF11	MFRP	MFSD11	MIA2	MYZAP	MAP2K5	OR1F1	MPPED2	OCIAD1	MRPL12	PMAIP1	LCE4A
HIVEP3	LRIG1	JPH2	MARS2	KIF2B	MAPK4	KLHDC7B	MFSD10	MFSD8	MICU1	NAMPT	MAPK8	OR1G1	MPZ	ODF3L2	MRPL15	PMP22	LCE5A
HK1	LRP1	JUP	MBD1	KIF2C	MAPK8IP1	KLHL2	MFSD2B	MGAT4A	MIER3	NAP1L1	MAPK9	OR1J1	MRFAP1	OLAH	MRPL22	POLR1D	LELP1
HKDC1	LRP1B	KANK4	MCAM	KIF3A	MAPK8IP2	KPNA6	MGAT2	MIER3	MKKS	NAP1L4	MAPKAPK2	OR1L6	MRGPRF	OLR1	MRPL32	POLR2H	LENEP
HMCN1	LRP2	KAZN	MCF2	KIF6	MASP2	KRT10	MICALCL	MKKS	MKRN1	NAPA	MARVELD3	OR2A4	MRPL1	OMP	MRPL35	POLR2L	LEP
HSPA2	LRP5	KCNA3	MCM3	KIFAP3	MASTL	KRT12	MIIP	MKRN1	MMP13	NCR1	MAS1	OR2A7	MRPL45	OR11H12	MRPL47	PPIA	LGALS13
HSPG2	LRP6	KCNA5	MCM4	KLC1	MATN1	KRT13	MKRN3	MKRN2	MMP23B	NDRG2	MAT2A	OR2AT4	MRPL9	OR13C9	MRPL53	PPIF	LGALS14
HYDIN	LRPPRC	KCNB1	MCOLN1	KLF4	MCM8	KRT15	MLC1	MKX	MMP27	NDUFA10	MBNL1	OR2L3	MRPS11	OR4C12	MRPL54	PPP1R14A	LGALS2
IARS	LRRC37A	KCNB2	MCTP2	KLHDC4	MECP2	KRT3	MLLT3	MMP1	MMP3	NECAB2	MBTD1	OR2T1	MRPS26	OR4K2	MRPL55	PPP1R17	LLPH
IFT140	LRRC4B	KCNC1	MECOM	KLHL1	MEP1B	KRT36	MLST8	MNS1	MNS1	NEGR1	MC5R	OR2V2	MS4A10	OR4M1	MRPS14	PPP1R1A	LNP1
IGDCC4	LRRC8A	KCNC3	MED15	KLHL10	MEPCE	KRT80	MMP16	MNX1	MNX1	NEIL2	MCM9	OR4A16	MSI2	OR4M2	MRPS18A	PPP1R1C	LOR
IGF1R	LRRIQ1	KCNC4	MEFV	KLHL13	MFSD12	L3MBTL4	MOS	MOCS1	MOCS1	NFIB	MDH2	OR4B1	MSL1	OR4X2	MRPS23	PPP1R42	LSM10
IGF2R	LRRK1	KCND2	MEGF11	KLHL3	MFSD6L	LAMP1	MOXD1	MOGAT3	MOSPD2	NFKBIA	MED27	OR4D2	MSX2	OR52A1	MRPS24	PPP3R1	LSM4
IGSF10	LTBP1	KCND3	MFN2	KLHL30	MGAT1	LANCL2	MPL	MOK	MPND	NFYC	MEF2A	OR4D5	MTAP	OR52E4	MRPS25	PRDX1	LSM5
IGSF3	LTBP4	KCNF1	MIER2	KLHL4	MGAT5	LARP4	MS4A14	MOSPD2	MPP1	NIF3L1	MEOX2	OR4D9	MTCH2	OR5AK2	MRPS28	PRELID2	LSM6
IGSF9	LTN1	KCNG1	MIOS	KRT1	MID2	LBP	MSANTD2	MPG	MPP6	NIPA2	MESP2	OR4E2	MUC1	OR5B17	MRPS34	PRH1	LST1
IGSF9B	MADD	KCNG2	MIS18BP1	KRT19	MIDN	LCA5	MTF2	MPI	MPPE1	NKX2-3	MFF	OR4S1	MUC15	OR6C1	MS4A12	PRIMA1	LTC4S
IL17RC	MAGI2	KCNH5	MLLT10	KRT5	MLLT1	LCP1	MTIF2	MPND	MRPL38	NKX2-8	MGAT4C	OR51M1	MUC7	OR6C6	MS4A15	PROK1	LY6E
ILF3	MAMDC4	KCNH8	MLXIP	KRT74	MLNR	LEFTY2	MTMR2	MPP6	MRPS9	NME7	MIOX	OR52B2	MXD4	OR6C70	MS4A2	PROK2	LY6G6C
INCENP	MAN2B1	KCNQ1	MLXIPL	KRT77	MLPH	LENG9	MTMR6	MPPE1	MRS2	NMNAT2	MIPOL1	OR52H1	MYF5	ORC6	MSANTD1	PRR15L	LY6G6D
INF2	MAP1A	KCNQ4	MMEL1	KRT8	MME	LFNG	MTMR9	MPPED1	MSI1	NODAL	MLIP	OR52I1	MYF6	OSCAR	MSANTD3	PRR4	LY96
INO80	MAP3K1	KCNT2	MMP15	KRT81	MMP11	LGI2	MTPAP	MRM1	MSL3	NOG	MMP8	OR52J3	MYOZ1	OSTF1	MSGN1	PSCA	LYL1
INPP4A	MAP3K10	KCNU1	MMP17	KRT85	MMP25	LHX3	MVD	MRPL38	MSR1	NOL3	MOB3A	OR52K1	NAA40	OSTM1	MSRA	PSORS1C1	LYPD1
INPP5D	MAP3K15	KCNV2	MMRN1	KRT86	MNT	LHX5	MYADM	MRPL4	MSS51	NPDC1	MOB3C	OR52L1	NAPG	OVCA2	MTFP1	PSPN	LYPD2
INPPL1	MAP3K4	KDM4C	MMS22L	KTI12	MOCS3	LHX9	MYBL1	MRPS2	MTA3	NPSR1	MOSPD3	OR52M1	NCK1	PAFAH1B2	MTIF3	PTGER1	LYRM1
INSR	MAP3K5	KEAP1	MOCOS	KY	MON1B	LILRA1	MYEF2	MRPS5	MTHFSD	NR2F6	MPST	OR5A2	NDEL1	PAPOLA	MTX2	PTGES3	LYRM7
INTS1	MAP3K6	KIAA0319	MON1A	L3MBTL1	MPEG1	LILRA4	MYNN	MSL3	MTNR1B	NRBP2	MR1	OR5D18	NDUFAF1	PCGF3	MTX3	PTMA	LYSMD2
INTS3	MAP3K9	KIAA0319L	MORC3	L3MBTL3	MPP5	LIN9	MYOC	MSR1	MUC21	NSFL1C	MRGPRE	OR6S1	NDUFAF3	PCGF5	MXD3	PTMS	LYZ
INTS5	MAPK8IP3	KIAA1024	MPHOSPH8	LBR	MTA2	LINGO2	NAPSA	MTA3	MYBPHL	NSUN4	MRGPRX3	OR7C1	NDUFS3	PCMT1	MYL1	PTN	LYZL4
IPO4	MAPKBP1	KIAA1324	MPHOSPH9	LCK	MTDH	LIPG	NARS	MTHFSD	MYOT	NSUN6	MRI1	OR7D4	NDUFS8	PDC	MYL2	PTP4A1	LYZL6
IQGAP2	MAST3	KIF11	MSH2	LDHD	MTM1	LMAN1L	NBPF3	MTNR1B	NAAA	NTF3	MRPL2	OR7E24	NECAB3	PDCL3	MYL4	PTP4A2	MAFA
IQSEC1	MAST4	KIF20A	MSH3	LEPR	MTMR10	LMBR1L	NEIL3	MVK	NAE1	NTN5	MRPL3	OR8B8	NEUROD6	PDGFA	MYL5	PYDC2	MAFF
IRF2BPL	MCC	KIF23	MSLN	LGALS3BP	MTMR11	LMOD1	NETO1	MYBPHL	NAGA	NUDT12	MRPL43	OR8K3	NFYA	PEBP4	MYL9	RAB18	MAFK
IRS1	MCF2L	KIF3C	MST1	LGR4	MTMR12	LMOD2	NEU1	MYLIP	NAIF1	NUF2	MRPS22	OR9A4	NGF	PEX11G	MYLPF	RAB1A	MAGOH
IRS2	MCF2L2	KIF5C	MTA1	LHX1	MTMR14	LMX1B	NEU2	MYOT	NANS	NUP43	MRPS27	OR9I1	NHLRC3	PFN3	N4BP2L1	RABGAP1L	MAL2
ISLR2	MCM3AP	KIF7	MTHFD1	LHX2	MTO1	LOX	NEURL2	NAB1	NARF	NUPL2	MSC	OR9K2	NICN1	PGLS	NAA60	RAMP1	MAP1LC3B
ITGA11	MDN1	KIFC3	MTHFD1L	LIG4	MTRR	LPAR2	NEUROD2	NAIF1	NDN	NXF1	MSX1	OSGEPL1	NIPAL1	PGPEP1L	NACA2	RAP1B	MAX
ITGA2B	MED12	KIRREL3	MTHFR	LILRB1	MUTYH	LPAR5	NEUROG2	NARS2	NDNF	NXF5	MUL1	OSM	NIPAL2	PHF11	NAT2	RBX1	MBD3L1
ITGA5	MED13L	KIT	MTTP	LIN54	MX1	LPCAT2	NEXN	NCEH1	NDRG1	OCEL1	MYEOV	OTUB1	NIPSNAP3B	PHOX2A	NAT8B	RCAN1	MCCD1
ITGA6	MED14	KLHL11	MUSK	LIPC	MYOD1	LPCAT4	NF2	NDE1	NDRG4	OGFRL1	MYOZ3	OTUD3	NIT2	PID1	NCBP2	REG1B	MED10
ITGA9	MED16	KLHL14	MX2	LMF1	N4BP1	LRRC14B	NFKBIB	NDN	NEK3	OLFM3	MYPOP	OTX2	NME3	PIK3IP1	NCCRP1	REG3A	MED19
ITGAE	MED23	KLHL17	MYBL2	LONRF2	NAA35	LRRC47	NGLY1	NDNF	NETO2	OLFML1	NAGK	OVOL2	NMI	PITPNC1	NDUFB11	REG3G	MED21
ITGAM	MEGF6	KLHL36	MYCBPAP	LPCAT1	NAALAD2	LRRC4C	NHLRC1	NDRG1	NFE2	OLIG2	NAMPT	OXNAD1	NOL12	PLA2G12B	NDUFB5	REP15	MED31
ITGB2	MFHAS1	KLHL6	MYLK3	LPP	NAALADL2	LSM14B	NHSL2	NDRG4	NFE2L2	OPA3	NAPEPLD	P2RY10	NPY1R	PLA2G1B	NDUFB9	RERGL	METTL23
ITIH5	MGAM	KSR1	MYO1A	LRCH3	NACA	LTA4H	NIPAL3	NDUFV3	NFE2L3	OPCML	NCR1	PACRG	NSUN3	PLA2G2E	NDUFS6	RETN	MGP
ITPKB	MIA3	L3MBTL2	MYO1H	LRFN4	NACC1	MAB21L2	NKD1	NEK2	NFIA	OR10H2	NDRG3	PARP11	NT5M	PLA2G2F	NECAB1	RFK	MGST1
ITPR2	MICAL1	LARP1B	MYRIP	LRFN5	NACC2	MAFB	NKX2-2	NEK6	NFS1	OR10S1	NECAB2	PBK	NUDT11	PLA2G5	NHP2	RGCC	MGST2
ITPR3	MICAL3	LARP4B	MZF1	LRIF1	NADK	MAK	NMT1	NETO2	NIPA1	OR1I1	NEU3	PCMTD1	NUDT16L1	PLAC1	NKIRAS2	RGS10	MIA
ITSN2	MKI67	LARS2	N4BP3	LRRC4	NAGLU	MAN1A2	NMT2	NEUROG1	NKAP	OR1K1	NFIB	PCNA	NUDT18	PLLP	NKX2-4	RGS17	MIF
JAG1	MMRN2	LATS1	NAALADL1	LRRC49	NAT16	MAP2K7	NOB1	NEUROG3	NKD2	OR1M1	NFKBIA	PDCD7	NUP35	PLP1	NKX2-5	RGS18	MILR1
JAG2	MN1	LDB3	NADSYN1	LRRC8D	NBN	MAP3K2	NOL10	NFE2	NLGN4Y	OR2Z1	NFYC	PDCL	OAF	PLSCR1	NLE1	RIPPLY2	MLN
JAK3	MON2	LEMD3	NAT10	LRRFIP1	NBPF11	MAP3K7	NPEPL1	NFIA	NLK	ORAI2	NGDN	PDX1	ODF3	PLSCR5	NME2	RMI2	MOBP
JARID2	MOV10	LGR5	NBPF14	LRRFIP2	NBR1	MAPKAP1	NPTN	NFIL3	NMBR	ORC5	NKX2-8	PEMT	ODF3B	PNOC	NME6	RNASE1	MOCS2
JMJD1C	MOV10L1	LIMK1	NCAM1	LRRN1	NCAM2	MARVELD2	NPTX1	NIPA1	NMD3	OSR2	NMRAL1	PGAM1	OIP5	PNPO	NMNAT1	RNF11	MPLKIP
JPH3	MPRIP	LINGO1	NCAPG	LY9	NCAPH2	MAVS	NR1H2	NKAP	NMUR2	OTOL1	NODAL	PGAM5	OR10A6	POLR2I	NMNAT3	RNF122	MPV17
KALRN	MRC2	LINGO3	NDOR1	MAEA	NCF1	MB21D2	NR2C1	NKX3-2	NOP58	OVOL1	NOV	PGLYRP1	OR10A7	POLR3G	NOL7	RNF24	MPV17L
KANK1	MSH6	LMNA	NDST2	MALT1	NCL	MCHR1	NR2E1	NKX6-1	NOXO1	OXSM	NPDC1	PGPEP1	OR10AD1	POP5	NPL	RNF7	MRAP2
KANK2	MST1R	LMNB2	NEDD4	MAN1A1	NCLN	MCL1	NR2F2	NKX6-2	NTHL1	PAAF1	NPHS2	PGRMC1	OR10G2	POU1F1	NPM2	ROMO1	MRPL13
KAT6A	MTMR3	LMTK3	NEDD4L	MAN1C1	NDUFV1	MCMBP	NR5A2	NLGN4Y	NTM	PAFAH1B1	NPY5R	PHB	OR10G4	PPCDC	NPM3	RPL21	MRPL27
KAT6B	MTMR4	LNX1	NEDD9	MANBA	NEU4	MCPH1	NRBP1	NLK	NUP54	PAK1IP1	NR1I3	PHF6	OR10G8	PPDPF	NQO2	RPL23A	MRPL30
KCNH2	MTOR	LOXL2	NEFL	MAPK15	NFIC	ME1	NRF1	NMBR	NXPH4	PAQR4	NR2F6	PHLDA2	OR10G9	PPIC	NRM	RPL27A	MRPL33
KCNH3	MTUS2	LPIN1	NEK1	MAPK4	NFIX	MED17	NT5DC3	NMD3	OAS1	PAQR6	NSFL1C	PHYH	OR10H3	PPIH	NRN1	RPL28	MRPL40
KCNH7	MUC17	LPIN2	NEK8	MAPK8IP2	NFXL1	MEF2D	NTRK2	NOBOX	OAT	PARD6B	NSMCE1	PHYHD1	OR10J1	PPIL1	NRN1L	RPL31	MRPL48
KCNMA1	MUC2	LRCH4	NEK9	MASP1	NKRF	MEIS2	NUB1	NONO	OCLN	PARL	NSUN4	PI15	OR10J3	PPP1R14C	NSA2	RPL32	MRPL50
KCNT1	MUC6	LRFN2	NELL1	MCCC1	NLN	MEIS3	NUCB1	NOVA1	ODF2L	PARP16	NSUN6	PIP5KL1	OR10R2	PPP1R8	NSL1	RPL36	MRPS17
KDM2A	MVP	LRFN3	NFATC3	MDGA2	NOL11	MELK	NUFIP1	NOXA1	OGFOD1	PARPBP	NUDCD3	PITPNA	OR10V1	PPTC7	NTF4	RPL37	MRPS18C
KDM2B	MXRA5	LRGUK	NFX1	ME3	NOL9	METTL17	NUFIP2	NPTX2	OGG1	PARVG	NUDT12	PLCXD2	OR11A1	PRAF2	NTPCR	RPL37A	MRPS21
KDM3A	MYBBP1A	LRIG3	NLGN2	MEP1A	NOLC1	METTL3	OPRD1	NR1D2	OLIG3	PBX4	NUDT22	PLEK	OR11L1	PRDX3	NUCKS1	RPL38	MS4A13
KDM4B	MYH2	LRP8	NLGN3	MEP1B	NOP56	MEX3D	OPRK1	NRG1	OMA1	PCBP2	NUDT9	PLSCR3	OR12D3	PRDX6	NUDT1	RPLP1	MS4A5
KDR	MYH3	LRRC32	NLGN4X	MEPCE	NOVA2	MFRP	OSBPL2	NSUN7	OPN1LW	PCBP3	NUF2	PNO1	OR13D1	PRG3	NUDT21	RPS12	MSMP
KIAA0232	MYH4	LRRC37B	NLRP13	MGAT1	NPAS1	MIIP	OXCT1	NTHL1	OPN3	PCMTD2	NUPL2	PNRC1	OR13F1	PRKRIP1	NUDT5	RPS13	MSRB2
KIAA0556	MYH6	LRRC41	NLRP14	MGAT5	NPBWR1	MITF	P2RX1	NTM	ORAI1	PCYT1B	NUSAP1	POLR3H	OR13G1	PRR14L	NXNL1	RPS20	MT1G
KIAA0754	MYH7	LRRC43	NLRP8	MIDN	NPEPPS	MKLN1	P2RX4	NTSR2	OSCP1	PDCD1	NXF5	POP4	OR14J1	PRR16	OCIAD1	RPS21	MT1X
KIAA1109	MYH7B	LRRC66	NOC2L	MINPP1	NPLOC4	MKNK2	P2RY11	NUBP2	OSGIN2	PDCD6	OC90	POU2AF1	OR1A1	PRR18	ODAM	RPS24	MT3
KIAA1211	MYH9	LRRCC1	NOP2	MIPEP	NR2C2	MKRN3	P4HA2	NUP50	OTUD5	PDGFB	OCEL1	PPIB	OR1A2	PRSS3	ODF3L2	RPS26	MT4
KIAA1217	MYLK	LRRN2	NOX5	MKS1	NR4A3	MLC1	PACSIN1	NXPH4	OTUD6A	PDGFD	OLFML1	PPP1CB	OR1B1	PRSS33	ODF4	RPS29	MTHFS
KIAA1522	MYO10	LRRN4	NPAS2	MLLT1	NSF	MLLT3	PAF1	NYX	OVCH2	PDK4	OPCML	PPP1CC	OR1C1	PRTFDC1	OLAH	RWDD4	MTPN
KIAA1549	MYO18B	LRRTM1	NPR1	MMP14	NTN3	MLST8	PAK1	OAT	OXSR1	PDLIM1	OPN1SW	PPP1R35	OR1D2	PRX	OOEP	S100A10	MYCBP
KIAA1614	MYO1C	LRSAM1	NR1D1	MOCS3	NTN4	MLYCD	PARD6A	OCLN	P2RX6	PDSS1	OPTC	PPP1R3B	OR1D5	PSMA4	OR10A2	S100A11	MYL12B
KIDINS220	MYO1E	LTK	NR3C2	MPEG1	NTNG1	MMP16	PARD6G	OGFOD2	P2RY1	PDSS2	OR10H1	PPP4R2	OR1E1	PSMA6	OR10AG1	S100A13	MZT1
KIF13A	MYO1F	LUZP1	NR4A2	MPP2	NTSR1	MMP21	PARP9	OGG1	P2RY4	PDXK	OR10H2	PPP6C	OR1J2	PSMA8	OR10J5	S100A16	NAA20
KIF13B	MYO1G	LZTS1	NRG2	MPP3	NUMBL	MORN1	PAX2	OLFM4	P2RY6	PEX26	OR10H5	PRB3	OR1L1	PSMB2	OR10K2	S100A2	NAA38
KIF14	MYO3A	MAD1L1	NRG3	MPP5	NUP62	MOS	PAX5	OLFML3	P4HA1	PHAX	OR10P1	PRDX2	OR1L3	PSMB5	OR10W1	S100A6	NANOS1
KIF15	MYO3B	MAG	NRIP1	MRPS30	NXF2	MOXD1	PAX9	OLIG3	PABPC5	PHB2	OR10Q1	PRELID1	OR1L4	PSMB9	OR10Z1	S100B	NDFIP1
KIF16B	MYO7B	MAGI3	NTRK1	MSTO1	OAS2	MPP7	PBX2	OPN3	PAFAH2	PHF13	OR10S1	PRKAG1	OR1L8	PSMD14	OR13C2	S100P	NDP
KIF17	MYO9B	MAML2	NVL	MTA2	OGFR	MRPL37	PCCB	ORAI1	PAH	PHYHIPL	OR13A1	PRNP	OR1N1	PSMD8	OR13C9	SAA1	NDUFA1
KIF19	MYOF	MAML3	NYAP1	MTDH	OIT3	MSL2	PCOLCE	ORC2	PAK2	PIGB	OR13J1	PROCR	OR1N2	PSME2	OR14A16	SAMD12	NDUFA4
KIF1A	MYOM1	MAP3K13	NYAP2	MTF1	ONECUT1	MTF2	PDE1B	OSCP1	PALM2	PIGU	OR1I1	PROP1	OR1S1	PSME3	OR2B3	SAMD13	NDUFA5
KIF1B	MYOM3	MAP4	OCA2	MTMR12	OPHN1	MTMR2	PDHX	OTP	PALMD	PIH1D1	OR1M1	PRPS1	OR2A14	PSMG2	OR2L2	SAR1B	NDUFA7
KIF1C	N4BP2	MAP4K1	OFD1	MTMR7	OS9	MTMR6	PDILT	P2RX3	PANX1	PIM3	OR2B11	PRR11	OR2A2	PSPH	OR2L8	SCAND1	NDUFAF2
KIF21A	NAIP	MAP7D1	OGT	MTRR	OSBP	MTPAP	PDP1	P4HA1	PAQR8	PINX1	OR2T12	PRRX2	OR2A4	PTCRA	OR2W1	SCGB1A1	NDUFB3
KIF21B	NAV1	MAPK7	OLFML2A	MUC20	OSBPL11	MVD	PFKFB2	P4HA3	PCID2	PKDCC	OR2T8	PRSS1	OR2A5	PTF1A	OR4A47	SCGB1C1	NDUFC1
KIF24	NAV2	MAPT	OSBPL3	MX1	OSBPL8	MYADM	PGBD3	PABPC5	PDE1A	PLEK2	OR2W5	PSMB3	OR2AG2	PTGES	OR4C11	SCGB1D1	NDUFC2
KIF26A	NAV3	MARK1	OSBPL7	MYB	OSGIN1	MYEF2	PGBD4	PAFAH2	PDE7A	PLEKHA2	OR6B2	PSMB6	OR2C1	PTHLH	OR4C3	SCGB1D4	NDUFS4
KIF26B	NBAS	MARK2	OTOP2	MYCN	OTOP1	MYNN	PGD	PAH	PDGFRL	PLEKHF1	OR9Q2	PSMB7	OR2C3	PTP4A3	OR4F15	SCGB3A1	NFYB
KIF27	NBEAL2	MARK3	OTUD4	MYLK2	OTOP3	MYOC	PGM2	PAK2	PDHA1	PLEKHG7	ORAI2	PSMD9	OR2F1	PTPRCAP	OR4K17	SCOC	NGB
KL	NCAN	MARS2	OTUD7B	N4BP1	OVGP1	NAA30	PGM2L1	PALM2	PDK2	PM20D2	OSR1	PSMG1	OR2G6	PTRH1	OR4K2	SCRG1	NHLRC4
KLHDC7A	NCAPD2	MATK	OVCH1	NAA16	OXTR	NAF1	PHGDH	PANX1	PDLIM2	PMEPA1	OSR2	PTCHD4	OR2H1	PXDC1	OR4S2	SDC2	NKAIN3
KLHL26	NCAPG2	MATN2	PADI2	NAA35	P4HTM	NAPSA	PHKG1	PAQR8	PDLIM3	PMM1	OVOL1	PTGDS	OR2J2	QRFP	OR4X2	SEC11A	NKIRAS1
KSR2	NCKAP5	MATN4	PAK6	NAALADL2	PABPC1	NARS	PI16	PARVB	PDLIM4	PNLIPRP2	PAAF1	PTGR1	OR2J3	RAB10	OR51A2	SEC61B	NMB
LAMA1	NCKAP5L	MAU2	PALB2	NACA	PABPC1L	NBPF15	PIAS1	PAX6	PDZD3	PNLIPRP3	PAFAH1B1	PTX3	OR2K2	RAB14	OR51A7	SEC61G	NMRK1
LAMA2	NCOA1	MCAM	PALLD	NACC1	PABPC3	NBPF3	PICALM	PBX1	PELO	PNMA2	PAK1IP1	PURG	OR2L13	RAB17	OR51B6	SERP2	NMU
LAMA3	NCOA2	MCM3	PANX2	NACC2	PACSIN2	NCF2	PIEZO2	PBX3	PEX16	POLR2M	PAQR4	QDPR	OR2M2	RAB22A	OR51L1	SERTM1	NNAT
LAMA5	NCOR2	MCM4	PARD3B	NAGLU	PACSIN3	NEDD1	PIF1	PCBP1	PGA3	POMC	PAQR5	QKI	OR2M3	RAB23	OR56B4	SFTA3	NOP10
LAMB4	NDST1	MCM5	PARP8	NAGPA	PADI1	NEIL1	PIP5K1A	PCID2	PGA5	POTEH	PAQR6	R3HDM4	OR2M5	RAB28	OR5AK2	SH2D1A	NPB
LAMC2	NEB	MCM6	PATZ1	NAGS	PAMR1	NEIL3	PITX1	PDE1A	PGC	POU3F1	PARD6B	R3HDML	OR2T10	RAB2A	OR5AN1	SKA2	NPC2
LAMC3	NEO1	MCOLN1	PCDH11Y	NAT16	PAN3	NEK10	PITX2	PDE7A	PHKG2	PPM1A	PARP15	RAB19	OR2T2	RAB2B	OR5AP2	SLC25A26	NPPA
LARP1	NES	MCTP2	PCDH18	NCAPH	PANK1	NEK11	PJA2	PDE7B	PHLDA1	PPM1B	PARPBP	RAB1B	OR2T27	RAB30	OR5AS1	SLN	NPS
LATS2	NF1	MECOM	PCIF1	NCBP1	PAPOLB	NET1	PKMYT1	PDGFRL	PHYHIP	PPM1K	PARVA	RAB33B	OR2T3	RAB32	OR5B2	SLURP1	NPVF
LDLR	NFAT5	MED15	PCSK1	NCK2	PAPSS1	NETO1	PKNOX2	PDHA1	PIGV	PPME1	PARVG	RAB34	OR2T34	RAB39A	OR5B21	SMAGP	NPY
LENG8	NFATC1	MED25	PCSK4	NCKIPSD	PASD1	NEUROD2	PLA2G3	PDHA2	PLAG1	PPP1R36	PAX4	RAB35	OR2T35	RAB3C	OR5D14	SMNDC1	NR2C2AP
LGR6	NINL	MEFV	PCSK7	NCLN	PAX3	NEUROG2	PLAGL2	PDIA6	PLAGL1	PPP2R2A	PCBP2	RAB37	OR2T5	RAB4A	OR5H14	SNCA	NRAS
LLGL1	NIPBL	MEN1	PCSK9	NCOA5	PAX7	NF2	PLBD2	PDK1	PLAU	PRIM2	PCBP3	RAB5C	OR2V2	RAB8B	OR5J2	SNCB	NREP
LLGL2	NKTR	MERTK	PDE11A	NDST3	PDE10A	NFKBIB	PLIN5	PDK2	PLBD1	PRKAB1	PCYT1B	RAB8A	OR2W3	RABL2B	OR5K1	SNCG	NRGN
LONP1	NLRC3	MEX3B	PDE12	NDUFS1	PDE4B	NFKBIZ	PLS1	PDLIM3	PLIN1	PRKAR2B	PCYT2	RABAC1	OR3A2	RAC2	OR5L1	SNN	NRIP3
LRBA	NLRP1	MFN2	PDE8B	NEFH	PDIA4	NGLY1	PLTP	PDLIM4	PLRG1	PRMT2	PDGFD	RABGGTB	OR3A3	RAET1L	OR5P3	SNRPC	NUDT15
LRIG1	NLRP6	MFSD6	PDPR	NEK4	PDZD7	NHLRC1	PLVAP	PDLIM5	PLXDC2	PROCA1	PDHB	RAD51AP1	OR4A16	RAMP3	OR5V1	SNRPD3	NUTF2
LRP1	NLRP7	MGAT4B	PDS5A	NFIC	PELI3	NKD1	PM20D1	PDZK1	PMPCB	PRPF18	PDK4	RAET1G	OR4B1	RANGRF	OR6C1	SNRPE	NXT2
LRP1B	NOD1	MIB1	PDZRN4	NFIX	PFKFB3	NKX2-2	PNCK	PELO	PNKD	PRPSAP2	PDSS1	RALYL	OR4D10	RASSF3	OR6C3	SNRPG	OCLM
LRP2	NOD2	MICALL1	PEX6	NFXL1	PFKFB4	NMT1	PNLDC1	PEX10	PNPLA1	PRR19	PDXK	RASL11B	OR4D5	RASSF7	OR6C6	SNX20	OCM2
LRP4	NOMO2	MICALL2	PGAP1	NGFR	PGLYRP2	NMT2	PNMA3	PGA3	PNPLA5	PRR22	PELI1	RASL12	OR4D6	RBBP9	OR6C70	SNX22	OLIG1
LRP5	NOS1	MIER2	PHC2	NLGN1	PGS1	NOC4L	PNPLA3	PGA5	POC1B	PRR7	PEX26	RASSF8	OR4D9	RBM24	OR6C74	SOD1	OPALIN
LRP6	NOS3	MLLT10	PHC3	NOL4	PHLDB3	NOSIP	POF1B	PGC	POC5	PRRC1	PGAM2	RBM8A	OR4F4	RCN1	OR6C75	SPACA4	ORMDL2
LRRC37A3	NPAT	MLXIP	PHF20	NOL9	PHTF1	NOTUM	POFUT2	PHF23	PODNL1	PRRX1	PGK1	RCAN3	OR4F5	REEP1	OR7A10	SPANXN1	OSTC
LRRC4B	NPHS1	MLXIPL	PHF8	NOLC1	PIAS4	NOX3	POLG2	PHLDA1	PODXL2	PRSS22	PGLYRP3	RCVRN	OR4K1	REEP3	OR7A17	SPC24	OSTN
LRRC7	NPR2	MMEL1	PIGR	NPAS1	PIBF1	NPBWR2	POLI	PHOX2B	POLD3	PRSS23	PGLYRP4	RD3	OR4K13	REEP5	OR7G1	SPINK2	OTOR
LRRIQ1	NRAP	MMP15	PIK3C3	NPEPPS	PIGN	NPFFR2	POLL	PHYHIP	POLDIP3	PRSS27	PHAX	RDM1	OR4K14	REEP6	OR8D1	SPINT4	PAGE1
LRRK1	NRK	MMP17	PIK3CA	NPHP1	PIGS	NPTN	POLR3C	PIK3R3	POM121L12	PRSS38	PHF13	RFC3	OR4L1	RERG	OR8D2	SPRR2D	PAGE2B
LRRK2	NRXN1	MMP9	PITRM1	NPLOC4	PIGT	NPTX1	PORCN	PIP4K2A	PPARG	PRSS55	PHF7	RFPL4B	OR4S1	RGS2	ORC6	SPRR2G	PAGE5
LTBP1	NRXN2	MMRN1	PIWIL1	NPR3	PLA2G4A	NR1H2	POT1	PIPOX	PPAT	PRSS8	PHYHIPL	RGS7BP	OR4X1	RGS4	ORM1	SPTSSA	PAIP2
LTBP2	NRXN3	MOGS	PIWIL4	NR2F1	PLA2G4E	NR1H3	POTED	PKNOX1	PPM1G	PSAT1	PIGK	RHBDD1	OR51B4	RHEBL1	OSTF1	SRP19	PAIP2B
LTBP3	NUMA1	MRVI1	PKLR	NR4A1	PLCD4	NR2C1	POU3F2	PLAG1	PPM1N	PSG2	PIGU	RHBDL2	OR51B5	RHOD	OSTM1	SRXN1	PATE1
LTBP4	NUP155	MSH2	PKN2	NR5A1	PLD3	NR2E1	POU3F4	PLAGL1	PPP1R3D	PSG5	PIGW	RHOJ	OR51D1	RHOH	PABPN1	SS18L2	PATE2
LTN1	NUP160	MSH4	PKP1	NSF	PLD4	NR2F2	POU4F3	PLAU	PPP1R7	PSG7	PIH1D1	RHOQ	OR51E1	RIT2	PAPOLA	STMN2	PCBD1
LYST	NUP188	MSLN	PKP2	NT5DC2	PLK2	NR5A2	PPAN	PLBD1	PPP3CB	PSG8	PIM2	RHOU	OR51G2	RNASE9	PARK7	SUMO1	PCBD2
MACF1	NUP210L	MST1	PLA2G4D	NT5E	PLK3	NRF1	PPARA	PLD5	PPP3CC	PSMB11	PLA2G7	RHOV	OR51I1	RNASET2	PCGF3	SUMO3	PCNP
MAGI1	NUP214	MTA1	PLA2G4F	NTN1	PMS1	NT5C2	PPARD	PLIN1	PQLC1	PSMC1	PLEK2	RND3	OR51T1	RNF114	PCGF5	SVIP	PCSK1N
MAGI2	NUP98	MTHFR	PLA2G6	NTN3	PNKP	NT5DC3	PPM1D	PLRG1	PRAMEF2	PSMC6	PLEKHA2	RNF115	OR51V1	RNF183	PCP2	SYNC	PCTP
MAN2A2	NWD1	MTSS1	PLCH1	NTN4	PNPLA8	NTRK2	PPOX	PLXDC2	PRAMEF20	PSMD13	PLEKHG7	RNF121	OR52A5	RNF217	PDAP1	TAC1	PDCD5
MAN2B1	OAS3	MTTP	PLCL1	NTNG1	PNPT1	NUCB1	PPP1R16A	PMPCB	PRAMEF6	PSMD4	PMM1	RNF125	OR52B4	RNF4	PDCD1LG2	TAC3	PDE6D
MAN2B2	OBSCN	MX2	PLD1	NTRK3	POGK	OASL	PPP2R1B	PNKD	PRCP	PSMD7	PNLIPRP2	RNF175	OR52B6	ROPN1	PDCL3	TAC4	PDE6H
MAN2C1	OGDH	MYBPC1	PLEKHA4	NTSR1	POLA2	ODC1	PPP2R5B	PNLIP	PRELP	PSMF1	PNLIPRP3	RNF41	OR52D1	ROPN1B	PDGFA	TAF12	PDF
MAP1A	OGDHL	MYCBPAP	PLEKHH3	NUMB	POLH	OPRD1	PPP3CA	POC1A	PRICKLE4	PSRC1	PNMT	RNPS1	OR52E8	RPL11	PEBP4	TAX1BP3	PDZD11
MAP1B	OPLAH	MYLK3	PLK4	NUMBL	POR	OPRK1	PRDM11	POC1B	PRKACA	PTEN	POGLUT1	ROPN1L	OR52H1	RPL13A	PFDN2	TBCA	PF4V1
MAP1S	OSBP2	MYO19	PLOD3	NUP85	PPP1R16B	OPRL1	PRDM5	POC5	PRKAR1A	PTER	POLR1C	RPA4	OR52J3	RPL14	PFN1	TCL1A	PFDN1
MAP2	OSBPL5	MYO1B	PMFBP1	NXN	PPP1R21	OSBPL2	PRKAA1	PODNL1	PRKX	PTGIR	POPDC2	RPL18A	OR52K2	RPL24	PGLS	TCL1B	PFDN4
MAP3K10	OTOA	MYO1D	PMS2	OAS2	PPP1R3F	OTX1	PRKACG	POLDIP3	PROZ	PYCR1	POTEH	RPL5	OR52M1	RPRM	PGP	TCTEX1D2	PFDN5
MAP3K15	OTOF	MYRIP	PODN	OLFM1	PPP5C	P2RX1	PRKCI	POLE2	PRPH2	PYCR2	POU3F1	RPL6	OR52N2	RPS15	PHLDA3	TCTEX1D4	PFDN6
MAP3K4	PACS2	N4BP3	POLN	OLFM2	PPWD1	P2RX4	PRMT3	POLR1E	PRR23B	PYGO1	POU6F1	RPP30	OR52W1	RPS16	PHPT1	TEX30	PFN2
MAP3K5	PAN2	NAA25	POLR3E	ONECUT1	PRC1	P2RX5	PRMT6	POM121L12	PRR5L	QPCT	PPID	RPRD1A	OR56A1	RPS19	PID1	TFF1	PFN4
MAP3K6	PANK4	NAALADL1	POMT1	ONECUT2	PRDM4	P4HA2	PRODH	POTEG	PRSS35	RAB3A	PPIE	RPS3A	OR56A4	RPS3	PIK3IP1	TFF3	PHOSPHO2
MAP3K9	PARD3	NAT10	PPEF2	OPHN1	PREPL	PACSIN1	PRPF31	POU2F3	PSG1	RAB40AL	PPIL4	RPS4X	OR5A1	RPS7	PLA2G12A	THEM4	PIGP
MAP4K4	PARP10	NCAM1	PPFIA4	OS9	PRKAG2	PAK1	PRPF4	PPARG	PSG3	RAE1	PPM1A	RPS6	OR5AU1	RRAS2	PLA2G1B	THEM6	PIN1
MAST4	PARP14	NCKAP1	PPIP5K2	OSBP	PRKCZ	PALM	PRR5	PPM1L	PSG6	RAG2	PPP1R36	RPS9	OR5D16	RRP15	PLEKHF2	TIMM13	PIN4
MBD5	PARP4	NDST2	PPP1R10	OSBPL11	PRKG1	PARN	PRSS53	PPP2R2D	PSIP1	RALY	PPP2R3C	RRAGC	OR5L2	RSPO2	PLP1	TIMM17A	PIP
MBTPS1	PBRM1	NEBL	PPP1R12A	OSBPL9	PRKG2	PARP3	PSAPL1	PPP2R5A	PSMB10	RAP2B	PPT2	RRAGD	OR5M10	RSPO3	PLSCR1	TIMM8A	PIRT
MCC	PCDH10	NEDD4	PPP1R12B	OSGIN1	PRLHR	PARP9	PSEN2	PPP2R5C	PSMC2	RASL10B	PQBP1	RRAS	OR5P2	RTP3	PLSCR2	TIMM8B	PITHD1
MCF2L	PCDH17	NEDD4L	PPP4R4	OTOP1	PRMT5	PATL1	PSKH1	PPP3CB	PSMD11	RASSF1	PRKAB1	RRM2B	OR6A2	SAC3D1	POLR2G	TIMM9	PKIB
MCF2L2	PCDH8	NEDD9	PPP6R1	OXR1	PROM1	PAX2	PSMC4	PPP3CC	PSMD5	RASSF4	PRKAR2B	RRP7A	OR6B1	SAMD10	POLR2I	TMED5	PLA2G10
MCM3AP	PCDH9	NEFL	PPP6R3	OXTR	PROS1	PAX5	PSMD3	PQLC1	PTDSS1	RASSF5	PRPF18	RS1	OR6M1	SAMD5	POLR3G	TMEM136	PLA2G2A
MDGA1	PCLO	NEK8	PRAM1	P2RX2	PRPF3	PAX8	PTBP3	PQLC2	PTOV1	RASSF9	PRR19	RSPO1	OR6N1	SAP18	POP7	TMEM141	PLA2G2D
MED1	PCM1	NELL1	PRDM9	P2RX7	PRPF40A	PAX9	PTDSS2	PRAME	PTPN1	RBBP4	PRR7	RSU1	OR6V1	SAPCD2	PPA1	TMEM14C	PLAC8L1
MED13	PCSK5	NELL2	PRICKLE1	PABPC3	PRPH	PCCB	PTGDR	PRELP	PTPN7	RBM22	PRRT1	RUFY4	OR6X1	SAT2	PPIC	TMEM160	PLAC9
MED13L	PDCD11	NEMF	PRICKLE2	PABPC4	PRR14	PCOLCE	PTGER2	PRICKLE4	PURA	RBM38	PRSS22	SAE1	OR7C2	SCG5	PPIH	TMEM170B	PLD6
MED16	PDE3A	NFATC3	PRICKLE3	PACSIN2	PRSS16	PDE4D	PTGS2	PRKAA2	PURB	RBMS1	PRSS23	SAMD1	OR7D2	SDF2L1	PPIL1	TMEM18	PLGRKT
MED23	PDE3B	NFE2L1	PRKCE	PACSIN3	PTCD3	PDHX	PTH2R	PRKACA	PUS3	RBMS2	PRSS38	SAMSN1	OR7G2	SEC22B	PPIL6	TMEM196	PLN
MED24	PDGFRB	NFKB1	PRKCG	PADI1	PTH1R	PDIA5	PTPN18	PRKAR1A	PYHIN1	RBP4	PRSS55	SCAMP1	OR7G3	SERTAD3	PPP1R14C	TMEM211	PMCH
MEGF10	PDS5B	NFKB2	PRKCH	PAMR1	PTPDC1	PDILT	PUS7L	PRMT8	PYROXD1	RCN3	PRSS8	SCAMP4	OR8B12	SET	PPP1R2	TMEM216	POLD4
MEGF6	PDZD2	NGEF	PRKCQ	PAN3	PTPN11	PDLIM7	RAB36	PROZ	QRFPR	RCOR1	PSG2	SCAMP5	OR8B2	SH2D6	PPP1R27	TMEM218	POLE4
MEGF8	PDZD8	NKPD1	PRMT7	PANK1	PTPN12	PDP1	RAD17	PRR25	RAB11FIP2	RCSD1	PSG4	SCML4	OR8B8	SH3BGR	PPP1R8	TMEM220	POLR1D
MEI1	PDZRN3	NLGN2	PROX1	PANK2	PTPN6	PELI2	RAD21	PRSS54	RAB3IL1	RDH12	PSG5	SCN1B	OR8G5	SH3YL1	PPP3R2	TMEM242	POLR2H
MET	PEAR1	NLRP11	PRPF40B	PAOX	PTPRR	PFKFB2	RAI2	PSEN1	RAB3IP	RDH13	PSG7	SCN3B	OR8H3	SHISA2	PPTC7	TMEM50A	POLR2J2
MFHAS1	PEG3	NLRP4	PRPF4B	PAPOLG	PTX4	PGBD2	RANBP9	PSG1	RAB40B	RDH16	PSG8	SCN4B	OR8K1	SHISA4	PQLC3	TMEM70	POLR2L
MGA	PELP1	NLRP8	PRRT3	PAX1	PUF60	PGBD5	RAPGEFL1	PSG3	RAD18	REEP4	PSMB11	SDHB	OR8K3	SLA	PRADC1	TMSB10	POLR3K
MGAT5B	PFAS	NLRP9	PSD2	PAX3	PUS1	PGD	RARG	PSG9	RAD52	RFPL2	PSRC1	SEC22C	OR9A2	SLC25A36	PRAF2	TNFAIP8	PPIAL4G
MIB2	PGR	NOA1	PSD3	PAX7	PXN	PGM1	RARS2	PSIP1	RAPSN	RFPL3	PSTK	SECTM1	OR9A4	SLC25A48	PRB4	TNFAIP8L1	PPIL3
MICAL1	PHF2	NOC2L	PTCHD3	PCCA	PYROXD2	PHKG1	RASGEF1A	PSMC3	RASD1	RFXANK	PTAFR	SERPINA7	OR9G1	SLC50A1	PRDX3	TNP1	PPP1R14B
MICAL2	PHF3	NOL8	PTPN3	PCK1	R3HDM2	PHTF2	RASGRP3	PSTPIP1	RASGEF1B	RHAG	PTCD2	SERPINB5	OR9G4	SNAI2	PRDX5	TOMM5	PPP1R1C
MICAL3	PHIP	NOM1	PTPRN	PDCD6IP	RABGGTA	PI4K2A	RBCK1	PTBP2	RASSF2	RHBDD3	PTER	SERPINI1	OR9G9	SNRNP25	PRG3	TOMM7	PPP1R42
MINK1	PHLDB1	NOX5	PUM2	PDE10A	RAF1	PIAS2	RBM39	PTDSS1	RBFA	RHOB	PUSL1	SERTAD1	OR9K2	SNRPA1	PRKRA	TP53AIP1	PPP3R1
MKI67	PHRF1	NPAS2	QARS	PDE1C	RASGRP1	PICK1	RBM42	PTOV1	RBM17	RIC3	PYCR1	SERTAD4	OTUB1	SNRPB2	PRND	TRAPPC6B	PPY
MLLT6	PIGG	NR3C2	QSOX2	PDE4B	RASGRP2	PIEZO2	RCBTB2	PTPN1	RBM34	RILP	PYCR2	SETD9	OTUD3	SNRPN	PRR14L	TSEN15	PRAP1
MMRN2	PIK3C2B	NR4A2	RAB11FIP3	PDE5A	RASGRP4	PIGM	RCC2	PUS10	RBMS3	RIMS3	QPRT	SGCD	OVOL2	SNX11	PRR15	TSLP	PRH1
MN1	PIK3C2G	NRG3	RAB11FIP5	PDE8A	RB1	PIP5K1A	RDX	PVR	RBMX	RIMS4	RAB40AL	SGCG	PABPC1L2A	SNX16	PRR18	TTC32	PRIMA1
MON2	PIK3CD	NRIP1	RABGAP1	PDE9A	RBBP8	PIP5K1B	RECQL	PYROXD1	RBPJ	RLBP1	RAD51C	SGCZ	PAFAH1B3	SNX6	PRRG1	TTR	PRLH
MOV10	PIK3CG	NRP1	RAD51AP2	PDIA2	RBFOX1	PISD	RELT	QRFPR	RCL1	RMND1	RAD51D	SH3GL2	PAICS	SOCS2	PRSS37	TUSC1	PRM2
MOV10L1	PIK3R4	NSMAF	RAI14	PDIA4	RBM28	PITX1	RENBP	QRSL1	RCOR3	RNF14	RAE1	SHISA3	PBLD	SOSTDC1	PRSS58	TXN2	PROK2
MPRIP	PIKFYVE	NSUN2	RANBP6	PDZD7	RBM44	PITX2	REPS2	RAB11FIP2	RDH8	RNF208	RALY	SHISA5	PCNA	SOX21	PRX	TXNDC8	PRR13
MRC2	PITPNM1	NTNG2	RAP1GAP	PEPD	RBPJL	PKNOX2	REXO4	RAB3IP	RGMB	RNF32	RANBP3L	SIAH1	PDCD2	SPACA7	PSMA1	TXNDC9	PSCA
MST1R	PKD1	NTRK1	RAPGEF4	PES1	RFTN1	PLA2G15	RGS11	RAB40B	RGP1	RNF8	RAP2B	SLA2	PDIK1L	SPATA22	PSMA2	UBA52	PSENEN
MTMR3	PKHD1	NUAK1	RASA1	PEX5	RFWD3	PLBD2	RGS6	RAB40C	RGS20	RNFT2	RASL10B	SLC10A7	PDPN	SPCS3	PSMA3	UBD	PSORS1C1
MTMR4	PKHD1L1	NUAK2	RASA3	PEX5L	RGMA	PLS1	RGS7	RAD18	RHBG	RPH3AL	RASSF1	SLC25A16	PDX1	SPDYA	PSMA4	UBE2A	PSORS1C2
MTOR	PKN3	NUP133	RASAL1	PFKFB3	RGS14	PLS3	RHCG	RAP1GDS1	RHD	RPP25	RAX	SLC25A30	PDYN	SPIC	PSMA5	UBE2C	PSPN
MTUS1	PKP4	NVL	RASAL3	PGBD1	RGS9	PLTP	RHOT1	RAPSN	RIMKLB	RPP40	RBM22	SLC25A33	PENK	SPP2	PSMB9	UBE2D1	PTGER1
MTUS2	PLCB1	NYAP1	RBL2	PGLYRP2	RIC8A	PLVAP	RIPK3	RARB	RIOK1	RPRD1B	RBM38	SLC25A52	PEX11B	SRI	PSMD10	UBE2D2	PTH
MUC16	PLCB2	NYAP2	RBM12B	PGS1	RIPK1	PLXDC1	RLIM	RASD1	RIPK2	RPUSD3	RBM48	SLC29A3	PEX12	SRSF3	PSMD14	UBE2G2	PTH2
MUC17	PLCB3	OCA2	RBM25	PHACTR1	RNASEL	PMEL	RNF113B	RASD2	RMI1	RRM2	RBMS1	SLC30A8	PEX3	SSPN	PSMD8	UBE2L3	PTN
MUC2	PLCG1	ODF2	RBM26	PHACTR2	RNF19A	PNPLA2	RNF128	RASGEF1B	RNF126	RSRC1	RBP4	SLC35A3	PGAM1	SSR2	PSME1	UBE2N	PTP4A1
MUC4	PLCG2	OGT	RBM27	PHACTR3	RNF207	PODXL	RNF149	RASGEF1C	RNF130	RSRC2	RCE1	SLC35B1	PGAP3	SSU72	PSME3	UBE2T	PTRH2
MUC5B	PLCH2	OLFML2A	RBM5	PHACTR4	RNF214	POFUT2	RNF168	RASSF2	RNF25	RTBDN	RCOR1	SLC35B4	PGLYRP1	STARD3NL	PSMG2	UBE2U	PTTG1
MUC6	PLEC	OLFML2B	RBM6	PHF14	RNF220	POLM	RNF169	RBFOX2	RNF34	S100PBP	RDH12	SLC35G1	PGRMC1	STARD4	PTCRA	UBE2V1	PTTG2
MVP	PLEKHA7	OSBPL1A	RC3H2	PHF19	RNF43	POLR3C	RNPEP	RBM17	RNF38	SAMD7	RELL1	SLC35G2	PHB	STARD5	PTF1A	UBE2V2	PVALB
MYBBP1A	PLEKHG1	OSBPL3	RECQL5	PHF21A	RPS6KA3	POT1	RRNAD1	RBM46	RNF44	SCAMP3	RFC4	SLC39A8	PHF6	STMN4	PTGDR2	UBE2W	RAB1A
MYH10	PLEKHG3	OSBPL6	REST	PHF21B	RPS6KB2	POU3F2	RSPRY1	RBMS3	RORB	SCCPDH	RFFL	SLC39A9	PHLDA2	STRA8	PTGES	UBL3	RABGAP1L
MYH11	PLEKHM2	OSMR	RFC1	PHLDB3	RRM1	POU3F4	RTF1	RBMX	RPL3	SCD	RFXANK	SLC9A3R2	PI15	STX17	PTHLH	UBL4B	RAMP1
MYH13	PLXNA1	OTUD7A	RFX2	PIAS3	RSPH3	POU4F1	RUFY1	RBPJ	RPS2	SCIN	RGR	SNAI1	PILRA	STX7	PTP4A3	UCMA	RAP1A
MYH14	PLXNA2	PACS1	RGPD2	PIAS4	RSPH4A	POU4F3	RUFY2	RCC1	RPS6KB1	SCO2	RHAG	SNAPC1	PITPNB	STX8	PTPMT1	UCN	RAP1B
MYH9	PLXNB3	PADI2	RGS22	PIGZ	RTKN	PPAN	RUNDC1	RCL1	RPUSD4	SCRN3	RHBDD3	SNF8	PLCXD2	STXBP6	PTPRCAP	UFM1	RAP2C
MYLK	PLXNC1	PADI4	RHOBTB1	PIK3R1	RUNX2	PPARA	RUNX1	RCOR2	RRP1	SDC1	RHOB	SNRNP35	PLCXD3	SUDS3	QRFP	UFSP1	RAX2
MYO10	PNPLA6	PAK6	RHPN2	PIK3R5	RUVBL2	PPM1D	RXFP1	REN	RRP8	SDR39U1	RIBC2	SOCS3	PLEKHA3	SULT1B1	RAB11A	UQCR11	RBM18
MYO15A	POLD1	PALB2	RIN2	PINK1	RXFP2	PPM1F	RXRB	RFC2	RRS1	SDR42E1	RIC3	SOWAHA	PLEKHB1	SULT1C2	RAB13	UQCRH	RBM3
MYO16	POLE	PALLD	RNF10	PLA2G4A	RXRA	PPM1H	S1PR2	RGMB	RSAD1	SEH1L	RILP	SOX1	PLSCR3	SULT2A1	RAB15	UQCRHL	RBM4
MYO18A	POLQ	PAM	RNF20	PLA2G4E	SAMHD1	PPP1R16A	S1PR4	RGS20	RSL1D1	SEPSECS	RIMS4	SPACA1	PMVK	SURF2	RAB21	UTF1	RBP1
MYO18B	POLR3A	PARD3B	RNF216	PLAA	SATB2	PPP1R32	SAMD14	RHBDL3	RTKN2	SERHL2	RMND1	SPESP1	PNO1	SYCP3	RAB22A	VAMP1	RBP5
MYO1C	POLR3B	PARP8	ROR1	PLAT	SCARA3	PPP2R1B	SAMM50	RHBG	RUNDC3B	SERINC1	RNASEH2A	SPIN1	PNP	SYNDIG1L	RAB26	VHLL	RCAN1
MYO1F	POTEE	PATZ1	RPS6KA1	PLCD4	SCARA5	PPP2R2B	SARM1	RHO	SAMD3	SERPINA10	RNF14	SPINT2	PNRC1	SYPL1	RAB27A	VIP	RDH14
MYO3B	POTEF	PAXIP1	RPS6KA4	PLD3	SCARB1	PRDM11	SARS	RIC8B	SASH3	SERPINA11	RNF146	SPOCK3	POLB	TAF10	RAB27B	VMA21	REG1B
MYO5B	PPARGC1B	PCDH11Y	RPS6KA5	PLEKHN1	SCFD2	PRDM12	SBK1	RILPL1	SCARB2	SERPINA9	RNF19B	SPP1	POLR3F	TAGLN	RAB28	VPREB1	REG3G
MYO5C	PPL	PCDH18	RPS6KC1	PLIN3	SCNN1G	PRDM14	SCAI	RIMKLB	SCHIP1	SERPINB1	RNF208	SPRY1	PON1	TAS2R10	RAB30	VPREB3	RERGL
MYO6	PPP1R13L	PCDH20	RSBN1	PLOD2	SCYL2	PRDM8	SCFD1	RIOK1	SCP2	SERPINB12	RNF32	SPRY3	PON2	TAS2R42	RAB32	VPS29	RFK
MYO7A	PPP1R26	PCIF1	RSPH10B	PMS1	SCYL3	PRKACG	SCLT1	RIOK2	SCPEP1	SERPINB13	RNF8	SRR	PON3	TBC1D28	RAB38	VSX1	RGS13
MYO7B	PPP1R9A	PCSK1	RSPH10B2	PNISR	SEC23A	PRKAG3	SELENBP1	RIPK2	SCRN1	SERPINB9	RNFT1	SRSF12	POP4	TCF23	RAB39A	VTCN1	RGS17
MYO9A	PPP6R2	PCSK2	RSPH6A	PNKP	SEC23B	PRKAR1B	SERAC1	RMI1	SCRN2	SERPINE3	RNFT2	SRSF7	PPM1M	TCP10L	RAB39B	VWC2	RGS18
MYO9B	PPRC1	PCSK4	RTN3	PNN	SECISBP2	PRLR	SERPINF2	RNF130	SEC14L4	SERTAD2	RNMT	SRSF9	PPP1CB	TESC	RAB3B	WFDC2	RGS21
MYOF	PRDM10	PCSK9	RUSC1	PNPT1	SEL1L2	PRMT1	SESN2	RNF26	SEC61A2	SETMAR	ROM1	SSSCA1	PPP1CC	TEX101	RAB43	XAGE1A	RGS5
MYOM1	PRDM15	PDE12	S1PR5	POSTN	SEMA3C	PRMT3	SGK1	RNF38	SEMG2	SFXN3	RPF1	ST3GAL6	PPP1R35	TEX26	RAB6A	XAGE1B	RHEB
MYOM2	PRDM2	PDE2A	SAGE1	POU2F1	SEMA3D	PRMT6	SGPL1	RNF44	SENP3	SFXN4	RPH3AL	ST8SIA4	PPP2CA	TEX261	RAB8B	YBEY	RIPPLY2
MYT1	PREX1	PDE4C	SALL2	POU4F2	SEMA3E	PROC	SH2B2	RORB	SEPHS1	SGK3	RPRD1B	STC1	PPP6C	TEX29	RABL2B	YIPF4	RLN2
MYT1L	PRG4	PDE6A	SAMD4B	POU6F2	SESTD1	PRPF31	SH2B3	RPAP2	SERINC3	SGPP1	RRAD	STRAP	PPT1	TEX33	RABL3	YPEL1	RMI2
N4BP2	PRPF6	PDGFRA	SCARF1	PPIL2	SH2D3A	PRPF4	SH3BP1	RPUSD4	SERINC5	SGPP2	RRM2	STX2	PRDX4	THAP1	RAD1	YPEL2	RNASE10
NAV1	PRPF8	PDS5A	SCN7A	PPM1E	SH3BP2	PRR5	SH3GL1	RRAGA	SERPINA4	SH2D4B	RSPH9	STX5	PRIM1	THOC7	RAET1E	YPEL5	RNASE11
NAV2	PRRC2A	PDXDC1	SCNN1A	PPP1R15B	SHC2	PRSS53	SHB	RRP1	SERPINB6	SH2D7	RSRC1	STYXL1	PRKAG1	THTPA	RAET1L	ZBTB8OS	RNASE12
NAV3	PRRC2B	PDZRN4	SCYL1	PPP1R18	SHCBP1	PSAPL1	SHC3	RRS1	SERPINC1	SH3D21	RSRC2	SULT1C3	PRNP	THY1	RALB	ZCCHC10	RNASE2
NBAS	PRUNE2	PFKM	SEC14L1	PPP2R2C	SHPK	PSEN2	SHE	RSAD1	SERPINE2	SH3GLB2	RTBDN	SUPT3H	PROCR	TIFAB	RAMP3	ZCRB1	RNASE4
NBEA	PSME4	PGAP1	SEC14L5	PPP5C	SIGLEC12	PTBP3	SHH	RSL1D1	SERPINF1	SHBG	RTCA	SUSD3	PROP1	TIMM22	RANGRF	ZFAND2A	RNASE7
NBEAL1	PTCH1	PHC1	SEC16B	PPWD1	SIGLEC5	PTDSS2	SIGIRR	RTKN2	SERPING1	SIGLEC15	RTN4IP1	SYNDIG1	PRR20A	TIMP1	RASSF7	ZFAND6	RNASE8
NBEAL2	PTGFRN	PHC2	SEC24A	PREP	SIX5	PTGDR	SIL1	RUVBL1	SF3A3	SIRPG	RUNDC3A	SYNGR2	PRSS48	TIMP2	RBM24	ZNF138	RNASEH2B
NCAN	PTPN13	PHC3	SEC24B	PREPL	SLC13A2	PTGIS	SIRPA	SAMD3	SF3B4	SIRT3	RXRG	SYNGR4	PRSS57	TIMP3	RBM7	ZNF397	RNASEK
NCKAP5	PTPN14	PHF20L1	SEC24C	PRF1	SLC13A4	PTGS2	SIX3	SCD5	SFRP2	SIRT4	SAP30BP	SYNPR	PRTN3	TIMP4	RCN1	ZNF451	RNF135
NCOA3	PTPN21	PHF8	SEC24D	PRKAG2	SLC13A5	PTH2R	SKIL	SCHIP1	SFRP4	SIRT5	SATL1	TACO1	PSG11	TIPIN	REEP1	ZNF559	RNF181
NCOA6	PTPN23	PI4KB	SEC31A	PRKCSH	SLC16A5	PTK6	SLC10A3	SCP2	SFTPB	SLAIN1	SBK2	TAF7	PSMA7	TM2D1	REEP6	ZNF593	RNPC3
NCOR1	PTPRC	PIK3C3	SEC31B	PRKCZ	SLC1A6	PTPN18	SLC11A2	SCRT1	SFXN5	SLC10A2	SCCPDH	TAMM41	PSMB1	TM4SF20	RER1	ZNF706	RPL12
NCOR2	PTPRD	PIK3CB	SELP	PRKG1	SLC20A1	PTPN9	SLC13A1	SDC3	SGCA	SLC10A5	SCD	TAS2R41	PSMB6	TM4SF4	RERG	ZNF880	RPL21
NDST1	PTPRG	PIK3R2	SEMA4A	PRKG2	SLC22A1	PUS7	SLC15A3	SEC61A2	SGK2	SLC10A6	SCIN	TAS2R60	PSMB7	TMCO5A	REXO2		RPL22
NEO1	PTPRH	PIP5K1C	SEMA4B	PRLHR	SLC22A11	PUS7L	SLC16A14	SEPHS1	SGMS1	SLC14A1	SCO1	TBC1D26	PSMB8	TMEM107	RGS8		RPL22L1
NEURL4	PTPRN2	PITRM1	SEMA4F	PRODH2	SLC22A4	PWWP2A	SLC16A2	SERINC3	SH2D4A	SLC16A4	SCRN3	TCEA1	PSMD9	TMEM116	RHOA		RPL23
NFAT5	PTPRT	PIWIL1	SEMA6B	PRPF3	SLC22A7	RAB36	SLC16A8	SERPINA4	SHF	SLC17A2	SCRT2	TCF21	PSTPIP2	TMEM121	RHOF		RPL23A
NFATC1	PTPRU	PIWIL2	SEMA7A	PRPH	SLC23A1	RABGEF1	SLC17A8	SERPINB6	SHOC2	SLC25A1	SDCBP2	TCF7	PTGFR	TMEM156	RHOH		RPL26
NFATC2	PTPRZ1	PKD2	SENP7	PRR14	SLC23A2	RACGAP1	SLC17A9	SERPINC1	SIGLEC6	SLC25A10	SDR39U1	TECRL	PTGR1	TMEM174	RILPL2		RPL27
NFATC4	QRICH2	PKN2	SF3A1	PRSS16	SLC24A2	RAD17	SLC18A1	SERPINE2	SIGLEC7	SLC25A18	SDR42E1	TEF	PTGR2	TMEM176A	RIT1		RPL28
NID1	RAB11FIP1	PKP1	SF3B2	PTGER4	SLC24A3	RAD23A	SLC1A3	SERPINF1	SIRPB1	SLC25A19	SDSL	TFEC	PTX3	TMEM179B	RIT2		RPL29
NID2	RAB3GAP2	PKP2	SGIP1	PTGS1	SLC25A12	RAD9A	SLC1A4	SERPING1	SIRT1	SLC25A28	SEC14L2	TFPI	PURG	TMEM182	RLN1		RPL30
NINL	RAD50	PLA2G4D	SGSM3	PTH1R	SLC25A23	RALGPS1	SLC22A14	SESN3	SIX6	SLC25A31	SEC14L3	TIMM21	PXMP4	TMEM200B	RNASE9		RPL31
NIPBL	RALGAPA1	PLA2G6	SH2B1	PTPDC1	SLC26A3	RALGPS2	SLC22A3	SETD4	SLAIN2	SLC25A32	SEMG1	TK1	QDPR	TMEM205	RNF114		RPL36AL
NISCH	RALGAPA2	PLCD1	SH2D3C	PTPN11	SLC26A4	RANBP9	SLC22A8	SF3A3	SLC15A4	SLC25A34	SERHL2	TK2	QKI	TMEM219	RNF141		RPL37A
NLRP1	RALGAPB	PLCH1	SH3RF1	PTPN12	SLC27A2	RAPGEF5	SLC25A29	SFRP1	SLC16A1	SLC25A45	SERINC1	TLX1	R3HDML	TMEM33	RNF170		RPL39
NLRP2	RAPGEF1	PLCL1	SIDT1	PTPN5	SLC28A3	RAPGEFL1	SLC25A47	SFRP2	SLC16A7	SLC25A46	SERPINA10	TM2D3	RAB20	TMEM37	RNF183		RPL39L
NLRP3	RAPGEF6	PLCL2	SIGLEC10	PTPN6	SLC34A1	RASGEF1A	SLC26A10	SFRP4	SLC17A3	SLC2A4RG	SERPINA11	TMBIM6	RAB33B	TMEM40	RNF185		RPLP1
NLRP5	RAPH1	PLD1	SIGLEC11	PTPRR	SLC35F3	RASGRP3	SLC26A2	SFXN5	SLC17A5	SLC30A6	SERPINA3	TMED1	RAB34	TMEM64	RNF4		RPLP2
NLRP6	RASAL2	PLEKHA5	SIK1	PTX4	SLC37A2	RBAK	SLC28A2	SGMS1	SLC19A3	SLC35B3	SERPINA6	TMED10	RAB35	TMEM68	ROPN1		RPP14
NLRP7	RB1CC1	PLEKHH3	SIK2	PUF60	SLC39A10	RBCK1	SLC2A12	SGTA	SLC22A10	SLC35E1	SERPINA9	TMED8	RAB37	TMEM71	RPA2		RPRML
NOD1	RBM19	PLK1	SIM1	PUS1	SLC39A5	RBM42	SLC2A13	SH2D4A	SLC22A9	SLC35F2	SERPINB1	TMED9	RAB3D	TMEM72	RPL10		RPS12
NOL6	RBM33	PLK4	SKI	PXN	SLC39A6	RCBTB1	SLC30A1	SH3BP5	SLC25A11	SLC35G3	SERPINB12	TMEM106C	RAB4B	TMEM86B	RPL10L		RPS13
NOMO1	RECQL4	PLOD1	SLC12A1	QSOX1	SLC3A1	RCBTB2	SLC30A10	SHD	SLC25A39	SLC38A6	SERPINB13	TMEM11	RAB5C	TMEM91	RPL11		RPS14
NOS1	RELN	PODN	SLC12A2	QTRT1	SLC3A2	RCC2	SLC37A3	SHF	SLC25A41	SLC39A1	SERPINB3	TMEM125	RAB6B	TMEM9B	RPL13A		RPS19BP1
NOS2	REV3L	POLN	SLC12A8	R3HDM2	SLC46A2	RDX	SLC39A12	SHOX2	SLC29A1	SLC39A11	SERPINE3	TMEM127	RAB6C	TNFAIP8L3	RPL19		RPS23
NOTCH1	RFX1	POLR3E	SLC17A7	RAB11FIP4	SLC5A1	REL	SLC40A1	SIGLEC14	SLC2A2	SLC41A2	SF3A2	TMEM144	RABAC1	TNFSF10	RPL24		RPS27
NOTCH2	RGS3	POP1	SLC19A1	RABEP1	SLC5A11	RELT	SLC41A1	SIGLEC7	SLC2A8	SLC46A3	SFN	TMEM150A	RABGGTB	TNFSF11	RPL26L1		RPS27A
NOTCH3	RHBDF2	PPARGC1A	SLC26A1	RABEP2	SLC6A11	REXO4	SLC43A3	SIRT1	SLC30A2	SLC7A13	SFXN2	TMEM150B	RAC3	TNFSF8	RPL35		RPS27L
NPAS3	RIF1	PPEF2	SLC26A9	RABGGTA	SLC6A16	RFX5	SLC44A1	SIRT2	SLC30A4	SMAD7	SGK3	TMEM163	RAD23B	TNNI1	RPL7		RPS28
NPAT	RIMS1	PPFIA4	SLC27A1	RAF1	SLC6A4	RGS11	SLC44A5	SIRT6	SLC35A2	SMTNL2	SGMS2	TMEM169	RAD51AP1	TNNI2	RPL7L1		S100A10
NPC1	RIMS2	PPFIBP1	SLC27A4	RANBP10	SLC6A6	RGS6	SLC47A1	SLAIN2	SLC35E4	SMYD3	SGPP1	TMEM176B	RAD51B	TOMM20L	RPL9		S100A11
NPHP4	RIPK4	PPFIBP2	SLC27A5	RANBP3	SLC7A10	RGS7	SLC52A2	SLC15A4	SLC35F5	SNAP29	SGPP2	TMEM179	RAET1G	TOR2A	RPP25L		S100A12
NPHS1	RNF123	PPP1R10	SLC29A4	RANGAP1	SLC7A3	RHOT1	SLC5A7	SLC16A1	SLC38A2	SNRNP40	SH2D4B	TMEM192	RALYL	TP53I11	RPS10		S100A13
NPR2	RNF17	PPP1R12A	SLC34A2	RASEF	SLC7A9	RINL	SLC9A9	SLC16A10	SLC38A9	SNUPN	SH2D7	TMEM215	RASL11A	TP53TG3	RPS15		S100A16
NRCAM	RNF31	PPP1R12B	SLC4A1AP	RASGRP1	SLCO2A1	RIPK3	SLCO1A2	SLC16A11	SLC39A13	SNX4	SIGLEC15	TMEM241	RASL11B	TPD52	RPS16		S100A2
NRP2	RNF40	PPP1R3A	SLC4A8	RASGRP2	SLCO4C1	RNF103	SLCO1B1	SLC16A12	SLC52A1	SNX5	SIRPG	TMEM38B	RASL12	TPD52L1	RRP15		S100A7
NRXN1	ROBO1	PPP2R3A	SLC4A9	RASGRP4	SLCO6A1	RNF145	SLCO1B3	SLC16A7	SLC7A6OS	SNX7	SIRT4	TMEM41A	RBM8A	TPD52L2	RRP36		S100A7A
NRXN2	ROBO2	PPP6R1	SLC5A9	RASIP1	SLITRK6	RNF150	SLFNL1	SLC16A9	SLC7A7	SOD3	SLC10A2	TMEM41B	RCCD1	TPI1	RSPO3		S100A8
NRXN3	ROBO4	PPP6R3	SLC6A17	RBFOX1	SLMAP	RNF168	SMAD4	SLC22A25	SLC9B1	SOST	SLC10A5	TMEM44	RCHY1	TPK1	RSPO4		S100Z
NSD1	ROCK1	PRDM1	SLC6A18	RBM44	SMURF2	RNF169	SMARCB1	SLC24A5	SLFN12	SOWAHC	SLC10A6	TMEM45B	RCVRN	TPM4	RTP3		SAA1
NUMA1	ROCK2	PRDM13	SLC6A19	RBPJL	SNTB1	RNF219	SMG9	SLC25A11	SLU7	SOX14	SLC14A1	TMEM54	RDM1	TPMT	RTP4		SAA2
NUP153	ROR2	PRDM9	SLC6A2	REC8	SNX13	RNGTT	SMPDL3B	SLC25A22	SLX1B	SPAM1	SLC18B1	TMEM61	RELL2	TPRG1	RWDD3		SAPCD1
NUP188	ROS1	PRICKLE1	SLC6A3	RELA	SNX18	RNH1	SNIP1	SLC25A24	SMAD1	SPARC	SLC25A1	TMEM74B	RFC5	TPT1	SAMD10		SAR1B
NUP210	RP1	PRICKLE2	SLC6A5	RFX3	SORT1	RNPEP	SNPH	SLC25A39	SMAD2	SPATA17	SLC25A10	TMEM88	RFPL1	TRAPPC2L	SAMD5		SAT1
NUP210L	RPAP1	PRKCA	SLC6A9	RGMA	SOX10	RORA	SNTA1	SLC25A42	SMAD6	SPEM1	SLC25A14	TMOD3	RGS7BP	TRAPPC6A	SAP18		SCGB1A1
NUP98	RPRD2	PRKCD	SLC8A1	RGS14	SOX4	RPAP3	SNX9	SLC29A1	SMAP1	SPOP	SLC25A2	TNF	RGS9BP	TSN	SAP30L		SCGB1C1
OBSCN	RREB1	PRKCE	SLC8A3	RGS9	SOX5	RPN1	SOCS5	SLC30A2	SMAP2	SPOPL	SLC25A3	TNFRSF9	RHBDD1	TSPAN1	SAPCD2		SCGB1D1
OBSL1	RTTN	PRKCG	SLC9A1	RHOBTB3	SOX7	RSPRY1	SOX17	SLC35B2	SMPD2	SPPL2A	SLC25A31	TNIP3	RHBDD2	TSPAN12	SAYSD1		SCGB1D2
OGDH	RUSC2	PRKCH	SLC9A2	RHPN1	SP110	RTF1	SOX2	SLC36A4	SMTNL1	SPPL3	SLC25A32	TNNT3	RHOG	TSPAN16	SDC4		SCGB1D4
OGDHL	RYR1	PRKCQ	SLCO2B1	RIC8A	SP2	RUFY1	SP140L	SLC38A2	SMYD2	SPRY2	SLC25A38	TOB1	RHOJ	TSPAN2	SEBOX		SCGB2A2
OPLAH	SAFB2	PRKD1	SLCO4A1	RINT1	SP3	RUFY2	SP5	SLC38A4	SMYD5	SPSB1	SLC25A45	TOMM34	RHOQ	TSPAN9	SEC22B		SCGB2B2
OSBPL5	SALL1	PRMT7	SLCO5A1	RIPK1	SP4	RUNDC1	SPAG8	SLC39A14	SNAI3	SRD5A1	SLC25A46	TPM1	RHOU	TTC1	SELL		SCGB3A1
OTOA	SAMD9	PROM2	SLFN11	RNF19A	SPAG1	RUNX1	SPARCL1	SLC41A3	SNAPC2	SRD5A3	SLC25A5	TPM2	RHOV	TTC9C	SERINC4		SCGB3A2
OTOF	SAMD9L	PROX1	SLFN13	RNF207	SPATA2	S1PR1	SPAST	SLC52A1	SNRNP70	SRSF5	SLC30A6	TPM3	RND3	TTPA	SERTAD3		SCIMP
OTOGL	SARDH	PRSS36	SLFN5	RNF214	SPATC1	S1PR4	SPATS2	SLC7A6OS	SOCS7	SS18	SLC30A7	TRDMT1	RNF115	TWIST1	SET		SCRG1
PACS2	SART3	PRTG	SLITRK1	RNF220	SPDYE3	SAMD14	SPRYD3	SLC9B2	SOX3	SSBP2	SLC35A5	TRH	RNF13	TWSG1	SFTPA1		SDC2
PAPPA	SBF1	PSD2	SLITRK3	RNF6	SPINT1	SAMM50	SPSB3	SLFN12	SPAG6	SSBP3	SLC35B3	TRIB1	RNF133	TXNL4A	SFTPA2		SEC11A
PAPPA2	SBF2	PSD3	SMARCA1	RNPEPL1	SPNS3	SARM1	SPTLC2	SMAD1	SPATA16	SSTR2	SLC35D1	TRIM59	RNF144B	U2AF1L4	SFTPC		SEC61B
PARD3	SBNO1	PSMD1	SMARCAD1	RPA1	SPPL2B	SARS	SREK1	SMAD6	SPATA6	ST13	SLC35F4	TSPAN11	RNF180	UBE2E1	SGTB		SENP8
PARP1	SBNO2	PTBP1	SMARCAL1	RPL3L	SPRED2	SBK1	SRL	SMARCD1	SPDEF	ST3GAL4	SLC46A3	TSPAN18	RNF186	UBE2E2	SH3YL1		SERF1A
PARP14	SCARF2	PTK2	SMC4	RPS6KA3	SPTY2D1	SCAI	SRPX2	SMARCD3	SPDYE1	ST3GAL5	SMAD7	TSPAN5	RNF41	UBE2E3	SIKE1		SERF1B
PARP4	SCN10A	PTPN3	SMC6	RPS6KB2	SRC	SCFD1	SRSF11	SMU1	SPERT	ST6GAL1	SMS	TSSK4	RNPS1	UBE2F	SIRPD		SERTM1
PC	SCN1A	PTPRA	SMG8	RRN3	SRPK2	SCLY	ST3GAL3	SMYD2	SPN	ST8SIA3	SMYD3	TTC23L	ROGDI	UBE2I	SIT1		SF3B5
PCDH1	SCN4A	PTPRE	SMPD3	RRP1B	SRPK3	SEC61A1	ST7	SMYD5	SPOCK2	STAR	SNAPC3	TTC9B	ROPN1L	UBE2K	SLBP		SH2D1A
PCDH10	SCN5A	PWWP2B	SMPD4	RRP9	SRSF4	SENP2	ST7L	SNAI3	SPRED1	STEAP4	SNRPA	TXNL1	RPL10A	UBE2Z	SLC25A36		SKA2
PCDH11X	SCN8A	QSOX2	SMYD4	RSPH3	SSTR4	SERPINF2	ST8SIA5	SNAPC2	SPRY4	STK32A	SNUPN	TYW5	RPL18A	UBTD2	SLC25A40		SKP1
PCDH12	SCN9A	R3HDM1	SNX14	RTKN	ST6GALNAC1	SGK1	STAC2	SNRNP70	SQLE	STX1B	SNX5	U2AF1	RPL5	UBXN2A	SLC35D2		SLC25A26
PCDH15	SCRIB	RAB11FIP3	SNX19	RTN1	STAT4	SH2B2	STARD3	SNTB2	SQSTM1	STX4	SNX7	UBE2J1	RPL7A	UBXN8	SNAPIN		SLC31A1
PCDH17	SCUBE1	RAB11FIP5	SNX29	RTN2	STEAP3	SH2B3	STIP1	SNTG1	SRSF6	SUCLG2	SOHLH2	UBE2J2	RPRD1A	UCHL1	SNRNP25		SLC31A2
PCDH7	SCUBE3	RAB3GAP1	SOBP	RTN4R	STRA6	SH2D5	STK11	SNTG2	ST3GAL1	SUMF2	SOST	UBTD1	RPS3A	UCN3	SNRNP27		SLC39A3
PCDH8	SDK2	RAI14	SORCS3	RTN4RL1	STRN	SH3BP1	STON1	SNX2	ST8SIA2	SUPT7L	SOWAHC	UBXN10	RPS4X	UFC1	SNRPB2		SLC48A1
PCDH9	SEMA6A	RALGDS	SOX6	RTN4RL2	STRN3	SH3BP5L	STX11	SNX30	STAC3	SUV39H2	SPDYE2	UCHL5	RPS6	ULBP1	SNX10		SLIRP
PCF11	SETD1A	RANBP17	SP140	RUNX1T1	STS	SH3GL1	SUOX	SOCS7	STAM	SYAP1	SPEF1	ULBP3	RPS8	ULBP2	SNX11		SLN
PCLO	SETD5	RANBP6	SPATA20	RUNX2	STT3B	SHB	SURF6	SORD	STAM2	SYN2	SPEM1	UNCX	RPS9	UNC119B	SNX12		SLURP1
PCNT	SETX	RAP1GAP	SPATA5	RUNX3	STXBP1	SHH	SUSD4	SP7	STAP2	SYNGR1	SPOP	USE1	RRAGD	UNC50	SOCS2		SMNDC1
PCSK5	SF3B1	RAP1GAP2	SPECC1	RXFP2	SV2B	SHMT1	SUV39H1	SPDEF	STC2	SYT1	SPOPL	USP46	RRAS	UNC80	SOD2		SMPX
PDE3A	SF3B3	RAPGEF3	SPG7	RXRA	SV2C	SHMT2	SUZ12	SPDYE1	STK24	SYT13	SPPL2A	UXS1	RRM2B	UQCRFS1	SOWAHD		SMR3A
PDE3B	SFI1	RAPGEF4	SPIRE2	SAMD11	SYCP1	SHQ1	SYT10	SPOCK1	STK39	SYT4	SRD5A1	VAPA	RRP7A	VAPB	SOX21		SMR3B
PDE4A	SGSM1	RASA3	SPON1	SAMHD1	SYCP2L	SIGIRR	SYT15	SPOCK2	STOML1	TAL1	SRD5A3	VASH2	RTP2	VEGFB	SPATA22		SNCA
PDE4DIP	SH3BP4	RASAL3	SRBD1	SATB1	SYK	SIRPA	SYT8	SPON2	STUB1	TAPT1	SS18	VAX2	SAMD1	VGLL2	SPATA25		SNCB
PDE6B	SH3PXD2A	RAVER1	SRRM1	SATB2	SYT16	SIRT7	TAB2	SPRED1	STXBP4	TARDBP	SSBP2	VCX	SAMSN1	VKORC1L1	SPC25		SNRPD1
PDGFRB	SH3PXD2B	RBL1	SSH3	SCARA3	SYTL4	SIX2	TACR3	SPRY4	SULT2B1	TBCEL	ST13	VCX3B	SBDS	VMO1	SPCS3		SNRPD3
PDZD8	SHANK3	RBL2	STAT3	SCARA5	SYVN1	SIX3	TAF1B	SQSTM1	SYP	TBL1XR1	ST3GAL5	VDAC1	SBSN	VOPP1	SPDYA		SNRPF
PDZRN3	SHPRH	RBM12B	STAT5A	SCARB1	TAB3	SLC16A8	TAPBP	SRM	SYT6	TCP11	ST6GALNAC2	VEGFA	SCAMP5	VPS25	SPIB		SNRPG
PEG3	SHROOM4	RBM26	STAT6	SCFD2	TAF15	SLC17A6	TBC1D10B	ST3GAL1	SYT9	TECTB	ST8SIA6	VGLL3	SCML4	VPS37D	SPIC		SNTN
PER1	SIDT2	RBM27	STRN4	SCMH1	TAF5	SLC17A8	TBC1D12	ST6GALNAC4	SYTL1	TERF2IP	STBD1	VHL	SCN1B	VSNL1	SPIN2A		SNURF
PER3	SIN3A	RBM47	STXBP5	SCNN1G	TAP2	SLC18A1	TBC1D15	ST8SIA2	TACR2	TFB1M	STEAP4	VPS37A	SCN4B	VSTM2L	SPRYD7		SNX22
PFAS	SIN3B	RC3H1	SULF1	SDAD1	TARSL2	SLC18A2	TBC1D23	STAM	TADA3	TFDP2	STK16	VRK2	SDCBP	WARS2	SPSB4		SNX24
PFKL	SIPA1L1	RC3H2	SUN1	SEC63	TBC1D22A	SLC1A1	TBCC	STAM2	TAF7L	TFDP3	STRADA	VSTM1	SDR16C5	WDR20	SRI		SOD1
PFKP	SIPA1L3	REPIN1	SUN2	SECISBP2	TBC1D3	SLC1A2	TBL2	STAP2	TALDO1	THNSL2	STX3	VSX2	SEC22C	WFDC1	SRRD		SPA17
PGR	SLC12A3	REV1	SUPT16H	SEL1L	TBC1D3B	SLC1A3	TBX21	STARD10	TAPBPL	TIGD4	STYK1	VTI1A	SEC62	WRB	SRSF3		SPACA4
PHF2	SLC12A5	RFC1	SYNPO	SEL1L2	TBC1D3C	SLC1A4	TBX6	STAU2	TAT	TM6SF1	SULT1A4	WBP2	SERPINB5	XRCC2	SSR2		SPACA5
PHF3	SLC38A10	RFX2	SYNPO2	SEMA3A	TBC1D3G	SLC22A15	TCP1	STC2	TBC1D10C	TMEFF2	SUMF1	WDR5B	SERPINI2	XRCC4	SSR3		SPAG11A
PHKA1	SLC45A1	RFX4	SYNPO2L	SEMA3C	TBCK	SLC22A16	TDRD3	STK24	TBC1D19	TMEM119	SUMF2	WISP3	SERTAD1	YIPF5	SSR4		SPANXA1
PHLDB1	SLC4A11	RFX6	SYT3	SEMA3D	TBK1	SLC22A17	TDRKH	STK3	TBCCD1	TMEM120A	SUN3	WTIP	SERTAD4	YKT6	SSX4B		SPANXA2
PHLPP1	SLC4A3	RGL1	SYTL2	SEMA3E	TBRG4	SLC22A23	TEC	STK32B	TBX10	TMEM135	SUV39H2	XAF1	SGCB	YPEL3	STARD5		SPANXD
PHLPP2	SLC9A3	RGL2	TAF1C	SENP5	TBXAS1	SLC22A3	TEKT2	STK35	TBX15	TMEM161B	SVOPL	XPA	SGCD	YWHAB	STARD6		SPANXN2
PI4KA	SLIT1	RGL3	TAF2	SERPINH1	TCF12	SLC22A8	TEKT3	STK38	TBX20	TMEM164	SYNGR1	XRCC3	SGCG	YWHAH	STMN4		SPANXN3
PIGG	SLIT2	RGPD1	TAF4	SESTD1	TCF7L1	SLC25A29	TERF2	STK39	TCEA2	TMEM204	SYT4	YWHAE	SGCZ	YWHAZ	STRA8		SPATA12
PIK3C2A	SLITRK5	RHOBTB1	TAF4B	SETD3	TCTN2	SLC25A37	TFEB	STK4	TCF19	TMEM206	TAF1A	YWHAQ	SH3GL2	ZBED2	STX12		SPATA19
PIK3CD	SMARCA2	RHOT2	TAF6L	SH2D3A	TEKT4	SLC25A47	TGIF1	STOML1	TCN2	TMEM38A	TAL1	ZBTB6	SH3GLB1	ZC3H8	STX17		SPC24
PITPNM2	SMC1A	RHPN2	TAGAP	SH3BP2	TESK1	SLC26A10	TGOLN2	STOML2	TERF1	TMEM51	TAPT1	ZC3H15	SHISA3	ZCCHC17	STX19		SPCS2
PITPNM3	SMCHD1	RIN2	TAOK3	SH3D19	TFAP2B	SLC26A7	THEMIS	STX16	TEX13A	TMLHE	TARDBP	ZDHHC19	SHISA5	ZDHHC2	STX6		SPHAR
PKD1L1	SMG1	RNF216	TAP1	SH3KBP1	TFE3	SLC27A6	THNSL1	SUCLA2	TEX28	TMPRSS11B	TAZ	ZFAND3	SIAH1	ZDHHC21	STX7		SPINK2
PKN1	SMG6	ROR1	TARS2	SHC1	TFRC	SLC28A2	THOC1	SULT2B1	TFAP4	TMPRSS5	TBC1D20	ZFP41	SIVA1	ZMAT4	STX8		SPINK6
PKP4	SMTN	RPH3A	TAS1R2	SHC2	TGFBR2	SLC29A2	TMEM161A	SUN5	TFCP2	TMX3	TBCEL	ZFYVE21	SKAP2	ZMYND19	STXBP6		SPINK8
PLB1	SOGA1	RPS6KA1	TBC1D2B	SHPK	TGM4	SLC2A10	TMEM198	SYP	TGFB1	TNFRSF13B	TBL1XR1	ZMAT3	SLA2	ZNF177	SUDS3		SPRR2B
PLCB1	SOGA3	RPS6KA2	TBX2	SIM2	TGM5	SLC2A12	TMEM30B	SYT6	TGFB2	TNNT2	TBPL2	ZNF330	SLAMF1	ZNF22	SULT1B1		SPRR2E
PLCB3	SORBS1	RPS6KA5	TCF25	SIX5	TH	SLC2A14	TMEM79	SYTL1	TGFB3	TOB2	TCEA3	ZNF396	SLAMF7	ZNF32	SULT1E1		SPRR3
PLCB4	SORBS2	RPS6KC1	TCF3	SLC13A3	THAP4	SLC2A3	TMEM87B	TACR1	THEG	TOMM40L	TCN1	ZNF514	SLAMF8	ZNF346	SULT2A1		SPTSSB
PLCG1	SORL1	RSBN1L	TCIRG1	SLC13A5	THAP9	SLC2A9	TMPPE	TACR2	THOC6	TOR1AIP2	TCTN3	ZNF562	SLC10A7	ZNF385C	SURF2		SREK1IP1
PLCG2	SOS1	RSPH10B	TDRD7	SLC15A1	THBD	SLC30A1	TNFRSF1A	TAF7L	THRB	TP53	TDG	ZNF579	SLC25A17	ZNF428	SYCN		SRP19
PLCH2	SPAG9	RSPH10B2	TDRD9	SLC15A2	THOC5	SLC30A10	TNFRSF1B	TALDO1	TIGD2	TP53I3	TDP2	ZNF581	SLC25A30	ZNF444	SYCP3		SRP9
PLEC	SPECC1L	RSPH6A	TET2	SLC16A3	THRA	SLC30A9	TNFRSF25	TBC1D10C	TIGD7	TPPP	TDRD10	ZNF586	SLC25A35	ZNF534	SYNDIG1L		SS18L2
PLEKHA6	SPEG	RTN3	TFIP11	SLC16A5	TIGD5	SLC35D3	TNFRSF6B	TBC1D19	TMCO6	TPSD1	TEFM	ZNF589	SLC25A44	ZNF705A	SYPL1		SSNA1
PLEKHA7	SPEN	RTN4	TFR2	SLC1A5	TIMM50	SLC36A2	TOX2	TBKBP1	TMEM115	TRAM1L1	TEX264	ZNF684	SLC25A51	ZNF75A	TAAR1		STH
PLEKHG1	SPHKAP	RUSC1	TGM1	SLC22A11	TINAGL1	SLC37A3	TOX4	TBX15	TMEM120B	TRIM21	TEX9	ZNF691	SLC25A53		TAF10		STMN1
PLEKHG2	SPTAN1	SALL2	TGM7	SLC22A12	TJAP1	SLC38A8	TPBG	TBX19	TMEM173	TRIM34	TFAP2E	ZNF703	SLC29A3		TAF9B		STMN2
PLEKHG3	SPTBN1	SAMD4B	THBS3	SLC22A2	TKTL1	SLC39A12	TRAF3IP2	TBX20	TMEM187	TRIM5	TFDP2	ZPBP	SLC30A8		TAGLN		SUB1
PLEKHG4	SREBF2	SART1	THBS4	SLC22A6	TLK1	SLC43A3	TRIM10	TCEA2	TMEM200A	TRIM60	TFDP3	ZSCAN16	SLC35A3		TAGLN2		SUMO2
PLEKHG4B	SRGAP3	SCAPER	THSD1	SLC23A1	TLR2	SLC44A1	TRIM15	TCERG1L	TMEM200C	TRIM65	THUMPD1	ZWINT	SLC35G2		TAGLN3		SUMO4
PLEKHG5	SRRT	SCARF1	TLE1	SLC23A2	TLR3	SLC44A3	TRIM16	TCP10	TMEM209	TRIM69	TIA1		SLC39A2		TAS2R1		SYNJ2BP
PLEKHH2	SSH1	SCN7A	TLE2	SLC24A2	TLR4	SLC44A5	TRIM23	TCP11L2	TMEM30A	TRMT11	TIAL1		SLC39A8		TAS2R20		TAC3
PLEKHM2	SSPO	SCNN1A	TLE3	SLC25A12	TLR5	SLC47A1	TRIM36	TECR	TMEM39A	TRNT1	TLX2		SLC39A9		TAS2R30		TAC4
PLXNA1	STAB2	SCNN1B	TLE4	SLC25A23	TM9SF4	SLC52A3	TRIM47	TEPP	TMEM82	TSEN2	TM6SF1		SMN2		TAS2R31		TAF12
PLXNA2	STAG3	SCYL1	TLL1	SLC25A25	TMC7	SLC5A7	TRIM50	TFAP4	TMPO	TSPAN10	TM6SF2		SMUG1		TAS2R46		TAL2
PLXNA4	STARD13	SDHA	TLR8	SLC26A5	TMEM104	SLC6A15	TRIM55	TFCP2	TMPRSS4	TSPAN15	TMEM135		SNAPC1		TAS2R8		TBCA
PLXNB2	STARD8	SEC14L1	TMC2	SLC28A1	TMEM108	SLC7A6	TRIP6	TGFB1	TNFAIP1	TSPAN17	TMEM161B		SNRNP35		TATDN1		TBPL1
PLXNC1	STRC	SEC14L5	TMC4	SLC28A3	TMEM175	SLC7A8	TSPYL1	TGFB2	TNFRSF10A	TSPAN4	TMEM171		SNRNP48		TATDN3		TCEAL1
PLXND1	SULF2	SEC16B	TMCO3	SLC2A4	TMEM181	SLC9A9	TSPYL6	TGFB3	TNFRSF11B	TSPYL4	TMEM177		SOX1		TBC1D28		TCEAL4
PML	SUPT6H	SEC23IP	TMCO4	SLC2A6	TMEM184A	SLCO1B1	TSSK2	THOC3	TOM1L1	TTPAL	TMEM183A		SPDYC		TBRG1		TCEAL7
PNPLA6	SUSD2	SEL1L3	TMEM63A	SLC2A7	TMEM245	SLCO1B3	TSSK6	TIGD2	TOR3A	TUBD1	TMEM185A		SPIN4		TCEAL2		TCF15
PNPLA7	SVEP1	SEMA3B	TMEM67	SLC30A5	TMEM8B	SMAD4	TTC19	TIGD6	TOX3	TUSC3	TMEM204		SPINT2		TCEAL6		TCL1A
POLE	SYCP2	SEMA3G	TMEM8A	SLC35F3	TMPRSS13	SMAD9	TTC39A	TLX3	TPRA1	TXNDC15	TMEM206		SPOCK3		TCEANC		TCTA
POLR1A	SYMPK	SEMA4B	TMF1	SLC37A1	TMTC1	SMG9	TTI2	TM9SF3	TPRN	UBAC2	TMEM38A		SPZ1		TCP10L		TEX12
POLR2A	SYNE1	SEMA4C	TMPRSS15	SLC39A10	TNFRSF21	SMOC2	TTLL2	TMEM115	TPTE2	UBIAD1	TMEM51		SRPRB		TESC		TEX30
POLR3B	SYNJ1	SEMA4D	TMPRSS6	SLC39A5	TNIP1	SNIP1	TTLL6	TMEM117	TRADD	UCK1	TMLHE		SRSF12		TEX101		TFF1
POLRMT	SYNJ2	SEMA6B	TMTC2	SLC3A1	TNK1	SNTA1	TTLL9	TMEM120B	TRAF3IP3	UCP2	TMOD1		SRSF9		TEX26		TFF2
PPARGC1B	SYNM	SEMA6C	TNKS2	SLC3A2	TPX2	SNW1	TUBA3D	TMEM130	TRAM2	UEVLD	TMPRSS11D		SSB		TEX29		THEM4
PPFIA1	SYNRG	SEMA6D	TOPORS	SLC43A2	TRABD	SNX32	TUBA3E	TMEM173	TRIM22	ULK3	TMPRSS11E		SSSCA1		TFAM		THRSP
PPFIA3	TAF1L	SEMA7A	TP53BP2	SLC44A4	TRIM14	SNX9	TUBA4A	TMEM184B	TRIM6	UNG	TMPRSS11F		ST3GAL6		TGIF2		TIAF1
PPL	TAOK2	SENP6	TP73	SLC47A2	TRIM26	SOAT1	TUBAL3	TMEM200A	TRIM68	UNKL	TMPRSS5		ST6GALNAC3		THAP2		TIMM13
PPP1R13B	TARBP1	SENP7	TPCN1	SLC5A11	TRIM27	SOCS5	TUBB1	TMEM200C	TRIM72	UPK3B	TMX2		STK17B		THAP8		TIMM8A
PPP1R13L	TAS1R3	SFMBT1	TRAF7	SLC5A4	TRIM32	SOX13	TUBG1	TMEM209	TRIML1	UPP1	TNFSF9		STRADB		THOC7		TIMM8B
PPP1R26	TBC1D1	SFMBT2	TRAK2	SLC5A6	TRIM45	SOX17	TUBG2	TMEM246	TRIP4	USF1	TOMM40L		STRAP		THTPA		TIMM9
PPP1R9A	TBC1D8	SGIP1	TRAP1	SLC6A1	TRIP10	SOX2	TUFM	TMEM25	TRMT12	USP12	TP53		STX5		THYN1		TM2D2
PPP6R2	TBC1D9	SGSH	TRIM29	SLC6A13	TRMT1L	SP5	TXK	TMEM26	TRMT2B	VAT1L	TPSG1		SUCLG1		TICAM2		TMBIM4
PRDM10	TBC1D9B	SH2B1	TRIM3	SLC6A4	TSGA10IP	SP8	TXNRD1	TMEM39B	TRMT5	VAX1	TRAM1L1		SUGT1		TIFAB		TMCO2
PRDM15	TBL3	SH2D3C	TRIM35	SLC6A6	TTC27	SPAG8	TYMP	TMEM43	TRMT6	VGLL4	TRIM16L		SULT1C3		TIGIT		TMED5
PRDM16	TCF20	SH3RF1	TRIM37	SLC6A7	TTC30B	SPATA21	TYSND1	TNFRSF10B	TROVE2	VMP1	TRIM21		SULT1C4		TIMM17B		TMEM100
PRDM2	TCHH	SH3RF2	TRIM41	SLC7A10	TTYH2	SPATA2L	UBOX5	TNFRSF10D	TSC22D4	VPS36	TRIM34		SUPT3H		TIMM23		TMEM126A
PREX1	TCOF1	SIDT1	TRIM42	SLC7A2	TTYH3	SPATA7	UBP1	TNFRSF19	TTC14	VRK1	TRIM63		SVOP		TIMP4		TMEM128
PREX2	TDRD6	SIGLEC10	TRIM46	SLC7A9	TUB	SPATS2	UBQLN1	TOLLIP	TTC22	VSIG2	TRIM65		SWI5		TM4SF1		TMEM141
PRG4	TECTA	SIGLEC11	TRIM56	SLC9A8	TUBB2B	SPATS2L	UBQLN2	TOM1L1	TTC26	WDR5	TRIM69		SYCE1		TM4SF19		TMEM14B
PRKD2	TELO2	SIK1	TRIM71	SLCO2A1	TUBB3	SPHK1	UPB1	TOR1B	TTC39C	WDR77	TRIM73		SYF2		TMED6		TMEM159
PRPF8	TEP1	SIK2	TRIM8	SLCO4C1	TUBB6	SPRYD3	UQCRC1	TOR3A	TTLL10	WDR86	TRIM74		SYNGR2		TMED7		TMEM167B
PRR12	TEX14	SIM1	TRIM9	SLCO6A1	TUBGCP4	SPSB3	URI1	TOX3	TUBA1B	WDSUB1	TRMT11		SYNGR4		TMEM106B		TMEM170A
PRRC2B	THBS2	SIX4	TRMT1	SLITRK6	TULP1	SPTLC2	USP17L2	TPRA1	TUBA1C	WIPF3	TRNT1		TAAR2		TMEM107		TMEM196
PRUNE2	THOC2	SKI	TRPC3	SLMAP	TULP2	SPTLC3	USP22	TPSB2	TULP3	WISP2	TRUB1		TAAR5		TMEM116		TMEM207
PSD4	THSD7A	SKOR1	TRPC4	SMURF2	TXLNB	SREK1	USP3	TRADD	TWF2	WNT11	TSEN34		TAAR8		TMEM121		TMEM211
PSME4	TIAM1	SLC12A2	TRPC6	SNTB1	TXNDC16	SRL	USP30	TRAF1	TXLNG	WNT8A	TSPAN10		TAAR9		TMEM123		TMEM220
PTCH1	TIAM2	SLC14A2	TRPV1	SNX18	TXNRD2	SSX2IP	UTP6	TRAF5	TYR	WSB1	TSPAN17		TAMM41		TMEM129		TMEM223
PTCH2	TIE1	SLC17A7	TRPV2	SNX25	UBA2	ST3GAL2	VANGL1	TRAIP	TYRP1	XCR1	TSPAN4		TAS2R14		TMEM140		TMEM230
PTGFRN	TJP1	SLC19A1	TRPV3	SNX33	UBASH3B	ST3GAL3	VDR	TRIM38	UBA3	YBX2	TSPYL4		TAS2R40		TMEM154		TMEM234
PTK2B	TLN1	SLC1A7	TRPV6	SNX8	UBC	ST7	VIPR2	TRIM4	UBXN4	YDJC	TSSC4		TAS2R41		TMEM156		TMEM242
PTK7	TLN2	SLC24A4	TSC22D2	SOCS6	UBQLN3	ST8SIA5	VPS45	TRIM6	UBXN7	YIPF2	TTC29		TBC1D26		TMEM165		TMEM42
PTPN14	TMEM131	SLC26A8	TSPEAR	SORT1	UBQLN4	STAC2	VTN	TRIM7	UGDH	YWHAG	TTL		TBC1D7		TMEM174		TMEM47
PTPN21	TMEM132A	SLC27A1	TSR1	SOX11	UBR3	STARD3	WAC	TRIML1	UGP2	ZADH2	TTPAL		TCEA1		TMEM176A		TMEM50A
PTPN23	TMEM132D	SLC27A3	TTBK2	SOX30	UBXN11	STAU1	WARS	TRIP4	UGT2B10	ZBTB8A	TUBD1		TCF7		TMEM179B		TMEM52
PTPRB	TNIK	SLC27A4	TTC16	SOX4	UBXN6	STIP1	WASF1	TRIT1	UGT2B17	ZCCHC3	TUBE1		TFPI		TMEM182		TMEM60
PTPRD	TNKS	SLC27A5	TTF1	SOX5	UIMC1	STK11	WASF2	TRMT6	UGT2B4	ZDHHC13	TXNDC15		TFPI2		TMEM200B		TMEM69
PTPRG	TNN	SLC29A4	TTF2	SOX7	UNC5CL	STK25	WDFY1	TRMT61A	UHMK1	ZDHHC18	TXNIP		TGDS		TMEM203		TMEM70
PTPRH	TNS1	SLC32A1	TTI1	SOX8	USP15	STX11	WDR18	TSKU	UMPS	ZDHHC4	UBE2Q1		TGIF2LX		TMEM219		TMEM97
PTPRJ	TNS3	SLC34A2	TTLL3	SP110	USP2	SUFU	WDR26	TST	UPF3A	ZDHHC7	UBFD1		THAP7		TMEM225		TMIE
PTPRK	TONSL	SLC34A3	TTLL7	SP3	USP21	SUOX	WDR4	TTC14	UQCRC2	ZFP1	UBIAD1		TIMM21		TMEM231		TMSB15A
PTPRM	TOP2A	SLC39A4	TXNDC11	SP4	USP26	SURF6	WDR43	TTC8	USP14	ZFP42	UBL7		TIMMDC1		TMEM236		TMSB15B
PTPRN2	TOP3A	SLC44A2	UBA6	SPAG16	USP29	SUSD4	WDR49	TTLL10	UST	ZIC5	UBQLNL		TK1		TMEM33		TMSB4X
PTPRO	TOP3B	SLC4A10	UBA7	SPAG4	USP44	SUZ12	WDR64	TTLL11	UTP15	ZNF117	UBXN1		TM2D3		TMEM37		TNFAIP8
PTPRS	TOPBP1	SLC4A4	UBASH3A	SPATA18	USP51	SYN1	WIPI2	TTYH1	VAT1	ZNF141	UCP1		TM4SF5		TMEM40		TNFSF4
PTPRT	TPP2	SLC4A7	UBTF	SPATC1	UTP14A	SYNCRIP	WISP1	TUBA1A	VEZF1	ZNF154	UCP2		TMED10		TMEM45A		TNP1
PTPRU	TPR	SLC4A8	UCKL1	SPIRE1	UTP18	SYT10	WNT10B	TUBA1B	VIPR1	ZNF181	UCP3		TMEFF1		TMEM64		TOMM20
PTPRZ1	TRANK1	SLC5A5	ULK2	SPNS2	UVRAG	SYT12	WNT2B	TXNDC5	VPS4B	ZNF230	UNKL		TMEM101		TMEM72		TP53AIP1
PUM1	TRAPPC10	SLC5A9	UNC45A	SPNS3	VCAM1	SYT15	WNT3	TYR	VPS72	ZNF232	UPK1A		TMEM106A		TMEM86B		TP53RK
PWP2	TRAPPC8	SLC6A18	UNC5A	SPRED2	WDR46	SYT17	WNT4	TYRP1	VSIG10	ZNF239	UPK3B		TMEM109		TMEM99		TPD52L3
PXDN	TRAPPC9	SLC6A19	UNC5D	SRC	WDR75	SYT7	WWTR1	UAP1	WDFY2	ZNF253	UPRT		TMEM127		TMIGD1		TPGS1
PXDNL	TRIP12	SLC6A20	UNK	SRMS	WDR78	SYT8	XPNPEP3	UBXN7	WDR41	ZNF286A	UROD		TMEM150A		TNFAIP6		TRAPPC6B
PYGB	TRO	SLC6A3	URGCP	SRP68	WDR93	TAB2	XRCC6	UFSP2	WDR45	ZNF302	USF2		TMEM150B		TNFAIP8L3		TRAT1
QRICH2	TRPM2	SLC6A5	USH1C	SRPK2	WHAMM	TAPBP	YY1	UGP2	WDR55	ZNF367	USP18		TMEM163		TNFRSF12A		TRIM48
RAB11FIP1	TRPM4	SLC6A9	USP10	SRRM4	WNT10A	TBC1D10B	ZACN	UGT2B28	WEE1	ZNF410	VAX1		TMEM169		TNFRSF17		TRIM61
RAB3GAP2	TRPM5	SLC7A5	USP13	SRSF4	WNT7B	TBC1D15	ZBTB10	UGT2B4	WIPF2	ZNF486	VENTX		TMEM189		TNFSF10		TSEN15
RAD50	TRPM8	SLC8A1	USP28	SSTR4	WRNIP1	TBCE	ZBTB2	UGT8	WNT16	ZNF488	VGLL4		TMEM237		TNFSF11		TSHB
RAD54L2	TRPS1	SLC8A3	USP37	SSTR5	WSCD1	TBX1	ZBTB3	UHMK1	WNT2	ZNF506	VMP1		TMEM41A		TNFSF15		TSLP
RADIL	TRRAP	SLC9A1	USP38	ST6GAL2	WSCD2	TBX21	ZBTB32	UMPS	WNT5A	ZNF519	VPS37B		TMEM54		TNFSF8		TSPO
RAI1	TSHZ1	SLC9A2	USP53	ST6GALNAC1	XPNPEP1	TBX4	ZBTB33	UPF3A	WNT6	ZNF529	VRK1		TMEM59		TOMM22		TUSC2
RALGAPA1	TTBK1	SLC9A4	USP6NL	STAT1	XRCC1	TBX6	ZBTB34	UQCRC2	WWOX	ZNF552	VSTM4		TMEM61		TPD52L1		TXN
RANBP2	TTC17	SLC9A5	USP8	STEAP3	XRCC5	TBXA2R	ZFP37	UST	XXYLT1	ZNF558	WDR12		TMEM74B		TPM4		TXNDC12
RAPGEF1	TTC21A	SLC9C1	USPL1	STK32C	XRRA1	TCHP	ZFYVE19	UTP15	YES1	ZNF584	WDR38		TMEM88		TRAPPC1		TXNDC17
RAPGEF2	TTLL4	SLCO2B1	VASN	STOX1	YARS2	TDRD3	ZIC2	UTS2R	ZBTB44	ZNF621	WDR54		TMOD2		TRAPPC3		TXNDC8
RAPGEF6	TTLL5	SLCO3A1	VAV3	STRN	YTHDF1	TDRKH	ZIC3	VASH1	ZC2HC1C	ZNF626	WDR82		TMOD3		TRAPPC4		TXNDC9
RASAL2	TTN	SLCO4A1	VCP	STT3A	ZBTB39	TEAD2	ZKSCAN1	VASP	ZC3H10	ZNF662	WDR86		TMPRSS12		TRAPPC6A		TYROBP
RASGRF1	TUBGCP6	SLCO5A1	VGF	STT3B	ZBTB7B	TEKT2	ZMYM5	VIPR1	ZDHHC23	ZNF678	WDR92		TMUB1		TREM2		UBA52
RASGRF2	TULP4	SLFN11	VIL1	STXBP1	ZC3H14	TERF2	ZNF107	VPS4A	ZFP14	ZNF680	WDSUB1		TMX1		TRIM40		UBD
RB1CC1	TYK2	SLFN13	VILL	STXBP2	ZCCHC2	TESK2	ZNF12	VPS4B	ZFP30	ZNF688	WIPF3		TMX4		TSC22D3		UBE2A
RBBP6	UACA	SLITRK1	VIT	SUPV3L1	ZCCHC8	TFAP2C	ZNF131	VPS72	ZFP36	ZNF714	WISP2		TNF		TSNAX		UBE2C
RBM15	UBA1	SLITRK3	VPS11	SUSD1	ZFP36L2	TFAP2D	ZNF14	VRK3	ZFP57	ZNF763	WNT11		TNFRSF9		TSPAN1		UBE2D1
RBM15B	UBAP2	SMARCA5	VPS39	SV2B	ZHX1	TFDP1	ZNF180	VSIG10	ZFP82	ZNF789	WNT8A		TNFSF13		TSPAN2		UBE2D3
RBM19	UBE2O	SMARCAD1	VPS54	SV2C	ZIC4	TFEB	ZNF211	VWA1	ZFPL1	ZNF829	WSB1		TNFSF13B		TSPAN3		UBE2G2
RBM33	UBE3B	SMARCC1	VRTN	SYCP1	ZMYND15	TGIF1	ZNF212	WASL	ZIM3	ZP3	XKR8		TOB1		TSPAN31		UBE2L3
RBP3	UBN1	SMC2	WDR1	SYCP2L	ZNF143	TGOLN2	ZNF225	WDR41	ZKSCAN3	ZRANB2	YBX1		TOMM40		TSPAN6		UBE2N
RELN	UBN2	SMC5	WDR19	SYDE1	ZNF148	THOC1	ZNF23	WDR74	ZMYND10		YBX2		TPGS2		TTC1		UBE2NL
RERE	UBR5	SMCR8	WDR27	SYK	ZNF202	TLE6	ZNF233	WIPF2	ZNF10		YIF1A		TPM1		TTC9C		UBE2T
RET	UGGT1	SMG5	WDR3	SYN3	ZNF224	TM7SF3	ZNF235	WIPI1	ZNF100		YIF1B		TPRX1		U2AF1L4		UBE2U
REXO1	UHRF1BP1	SMG7	WDR35	TAB1	ZNF226	TMCC3	ZNF250	WNT5A	ZNF101		YIPF2		TREML1		UBB		UBE2V1
RFX1	ULK1	SMG8	WDR47	TACC1	ZNF281	TMEM161A	ZNF28	WNT9B	ZNF114		YIPF3		TREML2		UBE2E1		UBL4A
RFX7	ULK4	SMO	WDR60	TAP2	ZNF296	TMEM168	ZNF30	WSB2	ZNF157		YOD1		TRH		UBE2E3		UBL4B
RGPD5	UMODL1	SMPD4	WDR72	TARS	ZNF337	TMEM198	ZNF326	WWOX	ZNF18		YWHAG		TRIB1		UBE2I		UBL5
RGS12	UNC13B	SMURF1	WDR91	TARSL2	ZNF33A	TMEM201	ZNF34	XXYLT1	ZNF189		ZBTB25		TSFM		UBE2K		UCMA
RGS3	UNC5B	SMYD4	WFIKKN1	TBC1D22A	ZNF347	TMEM30B	ZNF354A	YAP1	ZNF195		ZCCHC3		TSGA13		UBE2M		UFSP1
RHBDF2	UNC79	SNCAIP	WWP1	TBC1D3	ZNF394	TMEM87B	ZNF417	ZBP1	ZNF2		ZDHHC20		TSPAN18		UBE2Z		UQCR11
RICTOR	URB2	SNRK	XKR4	TBC1D5	ZNF395	TMPRSS3	ZNF418	ZBTB44	ZNF207		ZDHHC24		TSPAN33		UBTD2		UQCRH
RIF1	USH2A	SNX19	XPO1	TBL1X	ZNF41	TMPRSS7	ZNF429	ZC2HC1C	ZNF214		ZDHHC4		TSPAN7		UBXN2A		URM1
RIMBP2	USP11	SNX29	XPO4	TBX18	ZNF438	TNFRSF1A	ZNF43	ZC3H12D	ZNF215		ZDHHC6		TTC23L		UCHL1		UTF1
RIMS1	USP19	SOBP	XPO7	TBX5	ZNF467	TNFRSF25	ZNF44	ZDHHC16	ZNF257		ZDHHC7		TTC24		UCHL3		UTS2
RIMS2	USP20	SORBS3	XPOT	TBXAS1	ZNF483	TNFRSF6B	ZNF441	ZFP30	ZNF273		ZDHHC9		TWF1		ULBP2		VAMP5
RIN3	USP24	SORCS3	XYLT1	TCF12	ZNF484	TNIP2	ZNF442	ZFP36L1	ZNF275		ZFP1		TXNL1		UPK2		VBP1
RIPK4	USP31	SOX6	ZBTB22	TCF4	ZNF560	TOM1L2	ZNF443	ZFYVE27	ZNF3		ZFP2		U2AF1		UROS		VCY1B
RLF	USP34	SOX9	ZC3H12B	TCF7L1	ZNF594	TOR4A	ZNF446	ZNF100	ZNF300		ZFP42		UBA5		UTP23		VPREB1
RNF123	USP36	SP100	ZC3H12C	TCF7L2	ZNF606	TOX	ZNF45	ZNF101	ZNF320		ZIC5		UBLCP1		UXT		VPREB3
RNF17	USP42	SPATA20	ZC3H6	TCTN2	ZNF624	TOX2	ZNF470	ZNF114	ZNF329		ZNF134		UBXN10		VDAC3		VPS29
RNF213	USP54	SPATA5	ZC3H7A	TEKT5	ZNF696	TPBG	ZNF493	ZNF136	ZNF35		ZNF141		UCHL5		VMO1		VSX1
ROBO1	USP6	SPECC1	ZER1	TF	ZNF711	TPST2	ZNF500	ZNF155	ZNF354B		ZNF174		ULBP3		VOPP1		VTCN1
ROBO2	USP9X	SPG7	ZFYVE1	TFAP2A	ZNF749	TPTE	ZNF510	ZNF195	ZNF354C		ZNF181		USE1		VPS25		WDR83OS
ROBO3	VAV2	SPHK2	ZHX3	TFAP2B	ZNF76	TRAF3IP2	ZNF512	ZNF2	ZNF362		ZNF222		USP50		VSNL1		WFDC10B
ROCK1	VCL	SPIRE2	ZNF197	TFCP2L1	ZNF761	TRAF4	ZNF528	ZNF214	ZNF37A		ZNF223		UXS1		VSTM2L		WFDC11
ROR2	VCPIP1	SRGAP1	ZNF205	TFRC	ZNF768	TRAFD1	ZNF543	ZNF248	ZNF415		ZNF230		VAPA		WDR20		WFDC12
RP1L1	VPS13D	SRRM1	ZNF208	TGFBI	ZNF775	TRIB3	ZNF551	ZNF254	ZNF416		ZNF232		VAX2		WFDC1		WFDC13
RPRD2	WDFY3	SSH3	ZNF229	TGFBR2	ZNF778	TRIM36	ZNF554	ZNF266	ZNF419		ZNF239		VCX		XG		WFDC2
RPTOR	WDR11	ST18	ZNF282	TGM4	ZNF780B	TRIM47	ZNF555	ZNF273	ZNF430		ZNF25		VDAC1		XRCC2		WFDC5
RREB1	WDR17	STAG1	ZNF324	TH	ZNF792	TRIM55	ZNF556	ZNF280B	ZNF436		ZNF253		VGLL1		XRCC4		WFDC9
RRP12	WDR24	STAG2	ZNF341	THAP4	ZNHIT2	TRIP6	ZNF568	ZNF284	ZNF454		ZNF277		VHL		YIPF5		XAGE3
RUSC2	WDR33	STAT2	ZNF425	THAP9	ZNRF4	TSPYL5	ZNF569	ZNF3	ZNF471		ZNF286A		VN1R5		YIPF6		XAGE5
RYR1	WDR6	STAT5A	ZNF445	THRA	ZP1	TSSK6	ZNF57	ZNF320	ZNF480		ZNF302		VPS26A		YIPF7		XBP1
RYR2	WDR7	STAT5B	ZNF473	TIGD3	ZP2	TTC19	ZNF600	ZNF354B	ZNF490		ZNF322		VPS28		YKT6		XCL2
RYR3	WDR81	STAT6	ZNF496	TIGD5	ZRANB1	TTC25	ZNF605	ZNF354C	ZNF502		ZNF383		VPS37C		YWHAH		YAF2
SACS	WDR90	STIL	ZNF497	TIMM44	ZSWIM3	TTC39A	ZNF611	ZNF362	ZNF557		ZNF385A		VRK2		ZBED2		YIPF4
SAFB2	WIZ	STK31	ZNF507	TIMM50	ZW10	TTC39B	ZNF613	ZNF365	ZNF563		ZNF410		VSIG4		ZC3H8		YPEL2
SALL1	WNK1	STON2	ZNF526	TINAGL1	ZXDB	TTLL1	ZNF671	ZNF37A	ZNF564		ZNF468		VSTM1		ZC4H2		YPEL4
SALL3	WNK2	STOX2	ZNF628	TKTL1	ZZZ3	TTLL2	ZNF699	ZNF385B	ZNF571		ZNF485		VSX2		ZCCHC13		ZBTB8OS
SALL4	WNK3	STRN4	ZNF644	TLK1		TUBA8	ZNF704	ZNF385D	ZNF572		ZNF486		VTA1		ZCCHC24		ZFAND2A
SARDH	WNK4	STXBP5	ZNF648	TLK2		TUBG2	ZNF782	ZNF398	ZNF573		ZNF488		WBP2		ZDHHC2		ZFAND5
SART3	WWC1	STXBP5L	ZNF658	TLR2		TXK	ZNF790	ZNF416	ZNF578		ZNF491		WBP4		ZDHHC21		ZNF138
SASH1	WWP2	SULF1	ZNF668	TLR3		TXLNA	ZNF791	ZNF426	ZNF596		ZNF492		WDR53		ZFAND1		ZNF397
SBF1	XAB2	SUN1	ZNF74	TLR4		TXNRD1	ZNF8	ZNF440	ZNF610		ZNF506		WDR5B		ZMAT4		ZNF580
SBF2	XPO5	SUN2	ZNF746	TLR5		UBAC1	ZNF813	ZNF454	ZNF619		ZNF529		WDR61		ZMAT5		ZNF593
SBNO1	XPO6	SV2A	ZNF786	TM9SF1		UBOX5	ZNF816	ZNF480	ZNF623		ZNF547		XAF1		ZMYND19		ZNF706
SBNO2	XRN1	SYNPO	ZNF808	TM9SF2		UBQLN1	ZNF823	ZNF490	ZNF627		ZNF550		YWHAQ		ZNF146		ZNF780A
SCAF1	YLPM1	SYT3		TM9SF4		UGT2A1	ZNF99	ZNF502	ZNF654		ZNF552		ZBTB37		ZNF177		ZNHIT3
SCAF11	YTHDC2	TACC3		TMC1		UNC93A	ZSCAN5A	ZNF530	ZNF674		ZNF561		ZC3H15		ZNF22		ZNRD1
SCAF4	ZBED4	TAF2		TMC7		UQCRC1	ZSWIM2	ZNF557	ZNF677		ZNF577		ZCWPW2		ZNF32
SCAP	ZBTB17	TAF4		TMCC1		URI1		ZNF564	ZNF70		ZNF584		ZDHHC12		ZNF346
SCARF2	ZBTB38	TAF4B		TMEM102		USP1		ZNF572	ZNF708		ZNF620		ZDHHC15		ZNF501
SCN10A	ZBTB4	TAF6		TMEM108		USP3		ZNF596	ZNF765		ZNF641		ZDHHC19		ZNF534
SCN1A	ZC3H18	TAF6L		TMEM145		USP30		ZNF610	ZNF774		ZNF680		ZFAND2B		ZNF705D
SCN2A	ZC3H3	TAOK3		TMEM181		UTP6		ZNF623	ZNF784		ZNF688		ZFYVE21		ZNF747
SCN5A	ZC3H4	TAP1		TMTC1		VANGL1		ZNF627	ZNF787		ZNF713		ZGLP1		ZNF781
SCN8A	ZCCHC14	TARS2		TNFRSF11A		VDR		ZNF675	ZNF821		ZNF766		ZNF121
SCRIB	ZFAT	TAS1R1		TNFRSF21		VIPR2		ZNF676	ZNF830		ZNF773		ZNF24
SCUBE1	ZFC3H1	TAS1R2		TNFRSF8		WAC		ZNF683	ZNF85		ZNF789		ZNF396
SCUBE3	ZFHX3	TATDN2		TNIP1		WASF2		ZNF70	ZNF878		ZNF793		ZNF414
SDK1	ZFHX4	TBC1D14		TNNI3K		WDFY1		ZNF708	ZNF92		ZP3		ZNF511
SDK2	ZFYVE16	TBC1D17		TNS4		WDR18		ZNF784	ZNF93		ZPBP2		ZNF514
SEC16A	ZFYVE28	TBX2		TOM1		WDR4		ZNF787	ZSWIM1		ZRANB2		ZNF566
SEMA5A	ZFYVE9	TBX3		TOP1		WDR43		ZNF821	ZWILCH		ZSCAN30		ZNF581
SEMA5B	ZMIZ1	TCERG1		TPX2		WDR64		ZNF846			ZSCAN4		ZNF586
SEMA6A	ZMIZ2	TCF3		TRABD		WDR88		ZNF92					ZNF589
SETBP1	ZMYND8	TCIRG1		TRAF3		WIPI2		ZNF93					ZNF625
SETD2	ZNF142	TDRD1		TRAF3IP1		WLS		ZNF98					ZNF660
SETX	ZNF236	TDRD7		TRIM25		WNT1		ZPLD1					ZNF691
SEZ6L	ZNF292	TDRD9		TRIM67		WNT3		ZSCAN21					ZNF703
SEZ6L2	ZNF318	TEK		TRPC1		WNT4		ZSCAN5B					ZNF80
SFI1	ZNF335	TFR2		TRPC4AP		WNT5B							ZNF883
SFSWAP	ZNF407	TGFBRAP1		TSGA10IP		WNT7A							ZPBP
SGSM2	ZNF423	TGM1		TSNARE1		WNT9A							ZSCAN16
SH3BP4	ZNF462	TGM2		TSPYL2		WWTR1							ZWINT
SH3PXD2A	ZNF516	TGM3		TTC27		XRCC6
SH3PXD2B	ZNF521	TGM6		TTYH2		YTHDF2
SH3TC1	ZNF536	THOP1		TTYH3		YY1
SHANK1	ZNF608	THRAP3		TUBB2A		ZBTB2
SHANK3	ZNF609	THSD1		TUBB2B		ZBTB3
SHROOM3	ZNF618	TLE1		TUBB3		ZBTB32
SI	ZNF777	TLE2		TUBB4A		ZBTB33
SIGLEC1	ZNF827	TLE3		TUBB4B		ZBTB34
SIK3	ZNF831	TLE4		TUBB6		ZBTB43
SIN3A	ZNFX1	TMC4		TULP1		ZC3HC1
SIN3B	ZSCAN10	TMC5		TULP2		ZCWPW1
SIPA1L1	ZSWIM4	TMC6		TXNRD2		ZDHHC11
SIPA1L2	ZSWIM5	TMC8		UBASH3B		ZDHHC17
SIPA1L3	ZZEF1	TMCC2		UBC		ZFP37
SLC12A3		TMCO3		UBE3A		ZIC3
SLC12A4		TMCO4		UBR3		ZIM2
SLC12A5		TMEM67		UBXN11		ZKSCAN4
SLC12A7		TMEM8A		UIMC1		ZMYM5
SLC12A9		TMPRSS15		UMOD		ZNF107
SLC38A10		TMTC2		UNC5CL		ZNF12
SLC45A1		TNFAIP3		USP15		ZNF131
SLC45A4		TNPO3		USP16		ZNF132
SLC4A11		TOP1MT		USP2		ZNF14
SLC4A2		TP53BP2		USP29		ZNF184
SLC4A3		TP73		USP39		ZNF212
SLC4A5		TPCN1		USP44		ZNF23
SLC8A2		TPCN2		USP45		ZNF234
SLIT3		TRAP1		UTP14A		ZNF256
SLITRK5		TRAPPC11		UTP18		ZNF267
SLTM		TRAPPC12		UVRAG		ZNF28
SLX4		TRHDE		VANGL2		ZNF304
SMARCA2		TRIM2		VEZT		ZNF326
SMC1A		TRIM24		VIM		ZNF343
SMG6		TRIM29		VPS33A		ZNF354A
SNAPC4		TRIM3		VPS53		ZNF417
SND1		TRIM33		VWA5A		ZNF420
SNED1		TRIM37		WDR25		ZNF429
SNRNP200		TRIM41		WDR34		ZNF43
SON		TRIM46		WDR37		ZNF433
SORBS1		TRIM56		WDR70		ZNF44
SORBS2		TRIM71		WDR78		ZNF446
SORCS1		TRIM8		WHAMM		ZNF493
SORCS2		TRIM9		WNT10A		ZNF500
SORL1		TRMT1		WNT3A		ZNF512
SOS2		TRPC3		WNT7B		ZNF528
SPAG17		TRPC4		WRAP53		ZNF549
SPEF2		TRPC5		WRAP73		ZNF554
SPEG		TRPC7		WRNIP1		ZNF555
SPHKAP		TRPV1		WSCD1		ZNF556
SPOCD1		TRPV2		WSCD2		ZNF565
SPTBN1		TRPV3		XKR7		ZNF568
SPTBN2		TSC22D1		XPNPEP1		ZNF569
SPTBN4		TSC22D2		XRCC5		ZNF57
SPTBN5		TSKS		YARS2		ZNF600
SREBF1		TSPEAR		ZBBX		ZNF607
SREBF2		TSR1		ZBTB5		ZNF611
SRGAP3		TTC16		ZBTB7C		ZNF613
SRRM2		TTC7B		ZC3H12A		ZNF622
SRRT		TTF1		ZCCHC2		ZNF665
SSH2		TTLL12		ZDHHC14		ZNF692
SSPO		TTLL7		ZFAND4		ZNF704
ST14		TUBGCP3		ZFP28		ZNF709
ST5		TUBGCP5		ZFP36L2		ZNF77
STAB1		TXNDC11		ZFPM1		ZNF770
STAG3		TYRO3		ZIC4		ZNF790
STARD13		U2SURP		ZMYM6		ZNF791
STK10		UBA7		ZMYND11		ZNF799
STK36		UBTF		ZMYND15		ZNF8
STRC		UCKL1		ZNF133		ZNF800
SULF2		UHRF2		ZNF135		ZNF813
SUPT5H		ULK2		ZNF143		ZNF823
SUPT6H		UNC5A		ZNF148		ZNF99
SUSD2		UNC5C		ZNF16		ZP4
SVEP1		UNC5D		ZNF160		ZSCAN1
SVIL		URGCP		ZNF213		ZSCAN22
SYCP2		UROC1		ZNF219		ZSCAN5A
SYMPK		USH1C		ZNF226		ZSWIM2
SYNE1		USP10		ZNF227
SYNE2		USP13		ZNF251
SYNJ2		USP25		ZNF274
SYNM		USP35		ZNF280C
TACC2		USP4		ZNF281
TANC2		USP43		ZNF287
TAOK2		USP47		ZNF333
TAS1R3		USP48		ZNF358
TBC1D1		USP49		ZNF384
TBC1D16		USP5		ZNF395
TBC1D2		USP6NL		ZNF438
TBC1D8		VAC14		ZNF467
TBC1D9		VAV1		ZNF48
TBCD		VAV3		ZNF517
TCF20		VGF		ZNF544
TCHH		VILL		ZNF606
TCOF1		VIT		ZNF616
TECPR1		VPS11		ZNF672
TECPR2		VPS54		ZNF696
TELO2		VPS8		ZNF697
TERT		VRTN		ZNF7
TET1		VWA3A		ZNF778
TET3		WDHD1		ZNF792
TG		WDR1		ZNHIT2
THADA		WDR19		ZNRF4
THBS1		WDR27		ZP1
THBS2		WDR35		ZRANB1
THOC2		WDR36		ZSCAN18
THSD4		WDR60		ZXDC
THSD7B		WDR72		ZYX
TIAM1		WDTC1		ZZZ3
TIAM2		WFIKKN1
TIE1		WFIKKN2
TIMELESS		WWC2
TJP1		WWP1
TJP2		XKR4
TJP3		XKR6
TLN2		XPC
TLR9		XPO1
TMC3		XPO4
TMEM131		XPO7
TMEM132B		XRN2
TMEM132D		XYLT1
TMEM132E		ZAP70
TMPRSS9		ZBTB11
TNC		ZBTB16
TNIK		ZBTB20
TNK2		ZBTB45
TNN		ZBTB46
TNR		ZBTB48
TNRC18		ZBTB7A
TNRC6A		ZC3H12C
TNRC6B		ZC3H7A
TNRC6C		ZC3HAV1
TNS1		ZEB1
TNS3		ZER1
TNXB		ZFP64
TONSL		ZFPM2
TOP3B		ZFR
TPO		ZFR2
TRAK1		ZFYVE1
TRANK1		ZHX2
TRAPPC10		ZHX3
TRAPPC8		ZIC1
TRAPPC9		ZKSCAN2
TRERF1		ZNF197
TRIO		ZNF280D
TRIOBP		ZNF282
TRIP11		ZNF317
TRIP12		ZNF366
TRPM1		ZNF408
TRPM2		ZNF425
TRPM3		ZNF496
TRPM4		ZNF503
TRPM6		ZNF507
TRPM8		ZNF512B
TRPS1		ZNF518B
TRPV4		ZNF628
TRRAP		ZNF689
TSHZ1		ZNF710
TSHZ2		ZNF74
TSHZ3		ZNF750
TTBK1		ZNF786
TTC17		ZNF804A
TTC21A		ZNF808
TTC37		ZNF835
TTLL4		ZNF839
TTLL5		ZNF91
TUBGCP2		ZRANB3
TUBGCP6		ZSCAN29
TULP4
TYK2
UACA
UBAP2
UBAP2L
UBE2O
UBE3B
UBE3C
UBE4B
UBN2
UBR4
UGGT1
UGGT2
UHRF1
UHRF1BP1
UHRF1BP1L
ULK1
ULK4
UMODL1
UNC13A
UNC13B
UNC13C
UNC13D
UNC79
UPF1
USH2A
USP31
USP32
USP34
USP36
USP6
USP7
USP9X
UTRN
VAV2
VCAN
VCL
VPS13A
VPS13B
VPS13C
VPS13D
VPS18
VWF
WDR11
WDR17
WDR33
WDR59
WDR6
WDR66
WDR7
WDR81
WFS1
WIZ
WNK1
WNK2
WNK4
WRN
WWC1
WWC3
WWP2
XAB2
XDH
XIRP2
XPO5
XPO6
YLPM1
YTHDC2
ZAN
ZBED4
ZBTB17
ZBTB38
ZBTB40
ZC3H18
ZC3H3
ZC3H4
ZCCHC14
ZDBF2
ZDHHC8
ZEB2
ZFAT
ZFHX3
ZFHX4
ZFYVE16
ZFYVE28
ZMIZ1
ZMIZ2
ZMYM4
ZMYND8
ZNF142
ZNF217
ZNF236
ZNF292
ZNF407
ZNF423
ZNF462
ZNF516
ZNF521
ZNF532
ZNF536
ZNF574
ZNF598
ZNF608
ZNF609
ZNF618
ZNF629
ZNF638
ZNF646
ZNF687
ZNF777
ZNF831
ZNF862
ZNRF3
ZSCAN10
ZSWIM5
ZZEF1

### Sheet: Fig. 2b overlap
Fig. 2b
Sp	Co	Sp	Co	Sp	Co	Sp	Co	Sp	Co	Sp	Co	Sp	Co	Sp	Co	Sp	Co
L1	L1	L2	L2	L3	L3	L4	L4	L5	L5	L6	L6	L7	L7	L8	L8	L9	L9
AAK1	ABHD16A	AATK	AATK	ABCB1	ABCB1	A4GALT	A4GALT	AASDHPPT	AANAT	ABCA1	AAGAB	AASS	AAR2	A2ML1	AAR2	AASS	AADACL2
ABCD3	ACACA	ABHD2	ABCC5	ABI1	ABHD13	AADAT	ABAT	ABCC1	ABHD16B	ABCB9	ABCA1	ABCA12	AARS	AACS	AARS	ABCA12	AARS2
ABCE1	ACAN	ABI2	ABHD17B	ABLIM2	ABHD8	ABCG1	ABHD14B	ABHD16B	ABHD17A	ABCC9	ABCB9	ABCA3	AASDH	ABCA10	AASDH	ABCA3	ABCA12
ABCF2	ACAP2	ABLIM1	ABI2	ACKR3	ABI1	ABHD14B	ABRACL	ABHD17A	ABI3	ABCF3	ABCF3	ABCB10	ABCG4	ABCA13	ABCG4	ABCB10	ABCB8
ABL1	ACE2	ACBD3	ABLIM1	ACSL3	ABLIM2	ACER1	ACAP1	ABL2	ABT1	ABHD15	ABHD10	ABCB8	ABHD14A	ABCA4	ABHD14A	ABCB8	ABCC6
ABR	ACHE	ACER3	ACTB	ACTA2	ACKR3	ACER2	ACER2	ACAP3	ACAP3	ABHD6	ABHD15	ABCC6	ABHD5	ABCA7	ABHD5	ABCC6	ABCF1
ACACA	ACIN1	ACVR1	ACTC1	ACTG2	ACO2	ACOT2	ACOX1	ACBD5	ACSF2	ABTB1	ABTB1	ABCD2	ACAD8	ABCA8	ACAD8	ABCD2	ABRA
ACAN	ACLY	ADAD1	ACVR1	ADAMTS1	ACTA2	ACOT7	ACP5	ACBD6	ACTL8	ACAA2	ACAA2	ABCD4	ACAT2	ABCA9	ACAT2	ABCD4	ACADVL
ACTL6A	ACTL6A	ADAM9	ADAD1	ADAMTS15	ACTG2	ACSL6	ACSL1	ACR	ACTL9	ACSBG1	ACAT1	ABHD11	ACBD4	ABCB5	ACBD4	ABHD11	ACO1
ACTN1	ACTL6B	ADAMTS19	ADAMTS10	ADAP1	ADARB2	ACTG1	ACTG1	ACSF2	ACTR1B	ACSS1	ACSBG1	ABHD12	ACCS	ABCC10	ACCS	ABHD12	ACOT4
ACTN2	ACTN1	ADAR	ADAMTS19	ADARB2	ADD1	ADCYAP1	ADAM12	ACSL5	ADAM21	ACTA1	ACTR3C	ABHD3	ACP6	ABCC11	ACP6	ABHD3	ACPP
ACTN4	ACTN4	ADCK5	ADAR	ADCY6	ADM	ADK	ADAMTS5	ACTL8	ADAMTSL2	ACTL10	ACTR6	ACADL	ACRV1	ABCC12	ACRV1	ACADL	ACSBG2
ACTR3B	ACVR2A	ADCY9	ADCY9	ADD1	ADRA2C	ADORA2A	ADORA2A	ACTR1B	ADM2	ACTR10	ACTRT3	ACADVL	ADAMTSL1	ABCC2	ADAMTSL1	ACADVL	ADAM19
ACVR2A	ADAM10	ADIPOR2	ADIPOR2	ADRA2C	ADRB2	ADRA1B	ADRA1B	ACTRT2	ADM5	ACTR3C	ACVRL1	ACD	ADAP2	ABCG5	ADAP2	ACD	ADAM29
ADAM10	ADAM17	ADRM1	ADRM1	AFAP1L2	AES	ADRB3	ADRB3	ACVR1C	ADORA1	ACTRT3	ADAM30	ACPP	ADORA2B	ABHD1	ADORA2B	ACPP	ADAM8
ADAM22	ADAMTS2	AEBP2	ADSS	AFF1	AGPAT4	AFAP1	AGR2	ADAM11	AFG3L2	ADAM30	ADAMTS4	ACRBP	ADRA2B	ABHD12B	ADRA2B	ACRBP	ADAMTS14
ADAMTS2	ADCY5	AGFG1	AEBP2	AGPAT4	AGTPBP1	AGRN	AGRN	ADCY7	AIDA	ADAMTS16	ADAT3	ACTL7A	ADSL	ACACB	ADSL	ACTL7A	ADAMTS3
ADAMTS6	ADNP	AGPAT1	AGFG1	AGTPBP1	AK1	AGRP	AGRP	ADIRF	AIF1	ADAT3	ADCY3	ACY3	AEBP1	ACAD10	AEBP1	ACY3	ADAMTS7
ADCY2	AFF2	AHCY	AGPAT1	AIP	AKAP1	AHNAK	AK4	ADM2	AIF1L	ADCY3	ADCY8	ADAM19	AGGF1	ACE	AGGF1	ADAM19	ADAMTS8
ADCY5	AFF3	AHCYL2	AHCY	AK1	AKAP8L	AKAP12	AKAP12	ADM5	ALAD	ADCY8	ADCYAP1R1	ADAM29	AHRR	ACOT11	AHRR	ADAM29	ADAT2
ADD2	AFF4	AHSA1	AHSA1	AKAP1	AKTIP	ALOX12B	ALOX12B	ADPGK	ALDH3A2	ADCYAP1R1	ADH6	ADAMTS14	AIPL1	ACOT12	AIPL1	ADAMTS14	ADPRH
ADNP	AGAP1	AJAP1	AIFM1	AKAP14	ALDOC	ALX3	ALX3	AGBL5	ALDOA	ADH6	AFMID	ADAMTS7	AKAP9	ACOX3	AKAP9	ADAMTS7	ADPRHL1
AFF3	AGAP2	AJUBA	AJUBA	AKIRIN1	ALK	ALX4	ALX4	AGTR2	ALG2	ADI1	AGA	ADAMTS9	AKIP1	ACOXL	AKIP1	ADAMTS9	AEN
AFF4	AGAP3	AKAP10	AKAP11	AKT1S1	ALKBH4	AMACR	AMOTL2	AGTRAP	AMN1	ADTRP	AGFG2	ADAT2	ALDH1B1	ACSF3	ALDH1B1	ADAT2	AGBL4
AGAP1	AGPAT3	AKAP13	AKAP13	ALK	ALKBH6	AMN	ANAPC11	AKAP2	AMPH	AFMID	AGMAT	ADIPOQ	ALDH3B1	ACTBL2	ALDH3B1	ADIPOQ	AGK
AGAP2	AGPS	AKAP8	AKAP8	ALX1	ANAPC4	AMOTL1	ANGPTL2	ALDOA	ANAPC16	AGA	AGPAT5	ADPRHL1	ALDH4A1	ADA	ALDH4A1	ADPRHL1	AHSG
AGAP3	AHCTF1	AKIRIN2	AKIRIN2	ANAPC4	ANGPT2	AMOTL2	ANKH	ALG6	ANKRD39	AGFG2	AGTR1	ADRA1A	ALG10B	ADAL	ALG10B	ADRA1A	AIFM2
AGO2	AHCYL1	AKT1	AKT1	ANKRD62	ANKRD44	ANAPC11	ANKRD10	ANKRD39	ANKRD45	AGTR1	AGXT	AFAP1L1	ANAPC5	ADAM15	ANAPC5	AFAP1L1	AKR1B1
AGPAT3	AHR	ALAS1	ALAS1	AP1AR	AP1AR	ANG	ANKRD20A4	ANXA2	ANKRD54	AICDA	AICDA	AGBL4	ANKRD29	ADAM33	ANKRD29	AGBL4	AKR1C1
AHCTF1	AKT2	ALDH1A3	ALAS2	AP3D1	AP1S2	ANGPTL2	ANKRD49	APBA2	ANKS3	AIMP2	AIMP2	AGK	ANKS6	ADAM7	ANKS6	AGK	AKR1D1
AHCYL1	AKT3	ALKBH5	ALDH18A1	APBB1IP	AP3D1	ANKH	ANKRD9	APBB2	APCS	AKAP7	AK2	AGMO	ANPEP	ADAMDEC1	ANPEP	AGMO	ALDH1L1
AHDC1	ALB	ALOX5AP	ALKBH5	APLNR	APLNR	ANKRD10	ANP32D	APCDD1L	APEH	ALDOB	AKAP7	AIFM2	ANXA1	ADAMTS12	ANXA1	AIFM2	ALDH2
AHR	ALDH1A1	ALYREF	ALYREF	APLP2	APLP1	ANKRD13A	AP1S3	APOE	APOA1	ALG10	AKR1C2	ALDH8A1	ANXA4	ADAMTS13	ANXA4	ALDH8A1	ALDH8A1
AKT2	AMBRA1	AMD1	AMER1	APOBEC3H	APOBEC3H	ANP32D	APH1A	AQP11	APOA2	ALG12	ALDH5A1	AMPD3	ANXA6	ADAMTS17	ANXA6	AMPD3	ALG3
ALCAM	AMOT	AMER1	AMMECR1	AQP9	APOO	AP1S3	APLN	AQP4	APOBEC3F	ALG5	ALDOB	AMTN	AP3M2	ADAMTS18	AP3M2	AMTN	ALG8
ALDH1A1	ANAPC2	ANKRD13D	ANKRD13B	ARF3	AREG	APH1A	APOBEC2	ARHGAP20	APOC1	ALKBH2	ALG10	ANGPTL3	AP5M1	ADAMTS20	AP5M1	ANGPTL3	ALKBH7
AMBRA1	ANGPT1	ANKRD46	ANKRD13D	ARF6	ARG2	APLN	APOBEC3A	ARHGEF10L	APOC2	ALKBH8	ALG12	ANGPTL6	APBB3	ADAMTSL5	APBB3	ANGPTL6	ALPK1
AMMECR1L	ANK1	ANKRD50	ANKRD46	ARFGAP2	ARHGDIA	APOBEC3C	APOBEC3C	ARHGEF4	APOE	ALPL	ALG14	ANKFN1	APOBEC3B	ADAT1	APOBEC3B	ANKFN1	ALPP
ANAPC2	ANK2	ANKS1A	ANP32E	ARG2	ARIH2OS	APP	APP	ARL5A	AQP1	AMFR	ALG5	ANKLE2	APOBEC3D	ADCK1	APOBEC3D	ANKLE2	AMDHD1
ANAPC7	ANKFY1	ANO4	ANTXR1	ARHGDIG	ARL3	ARHGAP1	ARF5	ARL6IP4	AREL1	ANKRD18A	ALG9	ANKRD24	APOC4	ADCY10	APOC4	ANKRD24	AMDHD2
ANGPT1	ANKHD1	ANP32A	APBA1	ARID3A	ARL4C	ARHGAP11A	ARHGAP1	ARMC5	ARFGAP1	ANKRD37	ALKBH2	ANKRD42	APOL2	AFM	APOL2	ANKRD42	AMHR2
ANK1	ANKIB1	ANP32B	APEX2	ARL3	ARL8B	ARHGAP33	ARHGEF35	ARMS2	ARHGAP11B	ANKRD7	ALKBH8	ANKRD55	APOL3	AGBL1	APOL3	ANKRD55	AMPD3
ANK2	ANKRD11	ANP32E	ARAP3	ARL4A	ARX	ARL14EP	ARL4D	ASIP	ARL6IP4	ANXA13	ALS2	ANKRD6	APOL4	AGT	APOL4	ANKRD6	AMTN
ANK3	ANKRD12	ANTXR1	ARC	ARL4C	ATF4	ARL4D	ARL6IP6	ATAD3A	ARMC7	APCDD1	ANAPC13	ANO10	APOLD1	AGXT2	APOLD1	ANO10	ANGPTL6
ANKFY1	ANKRD13C	AP1M1	ARF4	ARL5B	ATF7IP2	ARL6IP6	ARMCX1	ATAT1	ART5	APOBEC4	ANKRA2	ANXA10	ARAP1	AHI1	ARAP1	ANXA10	ANKFN1
ANKIB1	ANKRD28	AP4E1	ARFIP2	ARL8B	ATOH1	ARPC1B	ARMCX3	ATP2A3	ASB8	AQP12B	ANKRD18B	ANXA2R	ARHGEF40	AK7	ARHGEF40	ANXA2R	ANKK1
ANKRD11	ANKRD52	APBA1	ARHGAP30	ARMCX2	ATP10A	ARPP19	ARPC1B	ATP6V1G3	ASIP	AQP8	ANKRD7	ANXA5	ARRDC1	AKNAD1	ARRDC1	ANXA5	ANKLE2
ANKRD17	ANKS1B	ARAP3	ARHGAP4	ARRB2	ATP1A2	ARSD	ARSD	B4GALNT1	ASPN	ARHGAP12	AP1M2	AP4S1	ASB12	AKR1B15	ASB12	AP4S1	ANKRD24
ANKRD52	ANO1	ARC	ARHGEF1	ARX	ATP1B3	ARTN	ARSE	B4GALT3	ATAD3A	ARHGAP22	APOBEC4	AP5B1	ASB2	AKR7A3	ASB2	AP5B1	ANKRD42
ANO1	ANO8	ARF1	ARHGEF18	ASF1B	ATP6AP2	ASB13	ASAH2B	BAG4	ATAT1	ARHGAP24	APOM	APOA5	ASCC1	ALDH1L2	ASCC1	APOA5	ANKRD55
ANO8	AP1B1	ARF4	ARHGEF7	ASIC4	ATP6V0C	ASB3	ASB1	BAIAP2L1	ATOH7	ARHGAP39	ARHGAP27	APOL5	ASGR1	ALDH7A1	ASGR1	APOL5	ANKRD6
AP1B1	AP2A1	ARHGEF1	ARHGEF9	ASNA1	ATP8A2	ASCL1	ASB11	BARHL1	ATP2A3	ARL15	ARHGAP28	ARFGAP3	ASRGL1	ALKBH3	ASRGL1	ARFGAP3	ANKS4B
AP1G1	AP2A2	ARHGEF18	ARID3B	ASPHD2	ATXN7L2	ASCL2	ASB13	BBC3	AZGP1	ARL6	ARL2	ARHGAP15	ASS1	ALLC	ASS1	ARHGAP15	ANXA10
AP2A1	AP3B1	ARHGEF7	ARID5A	ATF1	AURKA	ASF1A	ASB3	BCAM	B3GALT6	ARPP21	ARPP21	ARHGAP18	ASTL	ALMS1	ASTL	ARHGAP18	ANXA2R
AP2A2	APBB1	ARID3B	ARMC1	ATF4	AWAT2	ASPHD1	ASCC2	BCAS1	B3GNT9	ARRDC4	ARRDC4	ARHGEF16	ATF6	ALOX12	ATF6	ARHGEF16	ANXA7
AP2B1	APC2	ARID5A	ARNT2	ATF7IP2	B3GAT1	ASPRV1	ASCL1	BCAS4	B4GALNT1	ARSB	ARSB	ARHGEF26	ATG7	ALOX15	ATG7	ARHGEF26	AOC1
AP2M1	APPBP2	ARMC1	ARPC3	ATG9A	B3GNT2	ATCAY	ASCL4	BCL2L13	BACH1	ARSJ	ARSH	ARL11	ATL3	ALOX15B	ATL3	ARL11	AP4S1
AP3B1	AQR	ARNT	ARPC4	ATOH1	B3GNT5	ATF3	ASF1A	BDKRB1	BAG5	ASB17	ARSK	ARL13B	ATP6V1E2	ALOXE3	ATP6V1E2	ARL13B	AP5B1
APBB1	ARCN1	ARNT2	ARRDC3	ATP10A	B3GNT7	ATG14	ASPHD1	BEND7	BAIAP2L1	ASB18	ASB18	ARL14	AVPR1B	ALPK2	AVPR1B	ARL14	APMAP
APC	ARFGEF1	ARPC3	ASB9	ATP1B3	B4GALT1	ATP1B2	ATCAY	BLVRA	BANF2	ASNS	ASB6	ARMC2	BAALC	ALPK3	BAALC	ARMC2	APOA5
APC2	ARFGEF2	ARRDC3	ATF2	ATP2B4	BAG3	ATP6AP1L	ATG14	BNIP3	BATF2	ASPDH	ASCL3	ARMC6	BAD	AMZ1	BAD	ARMC6	APOBR
API5	ARHGAP17	ATF7	ATG13	ATP6V0C	BAIAP2	ATP6V0E1	ATP6AP1L	BOD1	BBC3	ATG12	ASPDH	ARMC9	BAIAP2L2	ANGPT4	BAIAP2L2	ARMC9	APOL1
AR	ARHGAP29	ATG13	ATOH8	ATP6V1F	BARX1	ATXN1	ATP6V0E1	BRI3	BCAM	ATP13A2	ATG10	ARV1	BBS4	ANKDD1A	BBS4	ARV1	APTX
ARFGEF1	ARHGAP32	ATG5	ATP11A	ATP8A2	BATF	ATXN3	ATXN7L3B	BSG	BCAS1	ATP6V1D	ATG12	ASB15	BCAS2	ANKEF1	BCAS2	ASB15	ARHGAP15
ARHGAP21	ARHGAP35	ATL2	ATP6AP1	ATXN10	BCL2A1	ATXN7L1	AVP	BTBD3	BCAS4	ATPAF2	ATP1B4	ASGR2	BCL2L10	ANKLE1	BCL2L10	ASGR2	ARHGAP18
ARHGAP31	ARHGAP36	ATOH8	ATP6V0B	AURKA	BCL7B	ATXN7L3B	AZI2	BTG2	BDKRB1	ATRIP	ATPAF2	ASPH	BFSP1	ANKRD26	BFSP1	ASPH	ARHGAP19
ARHGAP35	ARHGAP5	ATP11A	B4GALNT4	AXL	BEND3	AVP	B3GALNT1	BYSL	BEND7	AUH	ATRIP	ATP6V0D2	BGLAP	ANKRD27	BGLAP	ATP6V0D2	ARHGEF16
ARHGAP44	ARHGAP6	ATP6V0B	BACE1	B3GALT2	BEX4	AXIN1	B3GALT1	C11orf45	BLMH	AURKAIP1	AURKAIP1	AUNIP	BIK	ANKRD30A	BIK	AUNIP	ARHGEF26
ARHGAP6	ARHGEF11	B4GALNT4	BACE2	B3GAT1	BICC1	AXIN2	B3GALT4	C12orf49	BLOC1S2	AURKB	AURKB	B3GALNT2	BIN2	ANKRD30B	BIN2	B3GALNT2	ARHGEF39
ARHGEF12	ARHGEF12	BACE1	BACH2	B3GNT5	BIN1	B3GNT3	B4GALT2	C14orf180	BLOC1S3	B4GALT7	B4GALT7	B3GAT2	BLOC1S5	ANKRD34B	BLOC1S5	B3GAT2	ARL11
ARHGEF2	ARHGEF3	BACE2	BANP	B3GNT7	BMI1	B4GALT2	BAP1	C15orf41	BLVRA	BAK1	BAMBI	B3GNT8	BMP5	ANKRD35	BMP5	B3GNT8	ARL14
ARHGEF3	ARID4A	BANP	BBX	B4GALT1	BMP10	BAG2	BARHL2	C16orf74	BNIP3	BAMBI	BBS7	B4GALNT2	BNIP2	ANO2	BNIP2	B4GALNT2	ARMC6
ARID1A	ARID5B	BCAR3	BCAR3	BABAM1	BRF1	BARHL2	BAX	C16orf92	BOD1	BBS7	BCAN	B4GALNT3	BPHL	ANO3	BPHL	B4GALNT3	ARRDC5
ARID1B	ARIH1	BCL11A	BCL11A	BAG3	BRK1	BARX2	BCAP29	C17orf58	BRAP	BCAN	BCL2L15	BBS1	BPIFA1	ANO5	BPIFA1	BBS1	ARSF
ARID2	ARMC8	BCL11B	BCL11B	BAIAP2	BTBD10	BAX	BCL10	C17orf64	BRCC3	BCDIN3D	BET1	BCAT1	BPIFB3	ANO7	BPIFB3	BCAT1	ARV1
ARID4A	ARNTL	BCL2L1	BCL2L1	BANF1	BTBD7	BCL2	BCL2	C1QBP	BSG	BCKDK	BFAR	BCKDHA	BROX	ANXA9	BROX	BCKDHA	AS3MT
ARID5B	ARRB1	BCL2L11	BCL6	BARX1	BTG3	BCL2L14	BCL2L2	C1QTNF7	BTBD1	BEST4	BNIP1	BCKDHB	BSPRY	AOAH	BSPRY	BCKDHB	ASGR2
ARIH1	ASAP1	BCL3	BCORL1	BASP1	BTLA	BCL6B	BCL6B	C1QTNF9B	BTBD3	BMP2K	BOC	BDH2	BTNL8	AOC3	BTNL8	BDH2	ASPSCR1
ARIH2	ASB7	BCL6	BEGAIN	BATF	BUB3	BCL7A	BEND6	C1orf174	BTNL3	BMPER	BOLL	BID	BVES	APOB	BVES	BID	ASZ1
ARMC8	ASH2L	BDNF	BGN	BCL2A1	BUD31	BCL7C	BET1L	C1orf198	C10orf99	BOC	BORA	BLK	C10orf62	APOH	C10orf62	BLK	ATF6B
ARPC2	ASIC1	BEGAIN	BHLHE40	BEND3	BZW1	BDKRB2	BICD1	C20orf27	C11orf24	BRINP3	BPIFA2	BLOC1S6	C10orf71	APPL2	C10orf71	BLOC1S6	ATP4A
ARRB1	ASIC2	BHLHE40	BIRC3	BHLHE22	C11orf58	BEND2	BICD2	C2CD2	C11orf45	BSCL2	BSCL2	BPIFB1	C11orf94	APRT	C11orf94	BPIFB1	ATP6V0A2
ASAP1	ASTN1	BMP2	BMP1	BICC1	C12orf66	BEND5	BIRC5	C3orf18	C11orf52	BST2	BST2	BPIFB2	C12orf29	AQP7	C12orf29	BPIFB2	ATP6V1C2
ASAP2	ASTN2	BMP6	BMP2	BIN1	C16orf86	BHLHA15	BLOC1S4	C5orf15	C14orf93	BTBD9	BTBD9	BTD	C12orf50	ARAP2	C12orf50	BTD	ATP8B1
ASB7	ASXL2	BMP7	BMP4	BMP8A	C19orf48	BICD1	BMP3	C6orf120	C15orf41	BUD13	C10orf113	C10orf120	C12orf74	ARHGAP10	C12orf74	C10orf120	AVEN
ASH1L	ASXL3	BNC1	BMP7	BMP8B	C1GALT1C1	BLOC1S4	BPGM	C7orf61	C16orf74	C10orf113	C10orf55	C10orf67	C12orf76	ARHGAP9	C12orf76	C10orf67	B3GALNT2
ASIC2	ATAD2	BRIX1	BNC1	BMPR1A	C1QTNF4	BMF	BRD9	CA4	C16orf92	C10orf53	C10orf82	C11orf1	C17orf67	ARHGEF10	C17orf67	C11orf1	B3GNT4
ASTN1	ATAD2B	BTF3	C15orf39	BOLA1	C1orf226	BMP3	BRI3BP	CA5A	C1QC	C10orf55	C11orf54	C11orf16	C17orf97	ARHGEF19	C17orf97	C11orf16	B3GNT8
ASTN2	ATG4A	BTRC	C18orf25	BRD3	C1orf74	BNIP3L	BRMS1L	CAB39	C1QTNF7	C10orf82	C11orf74	C11orf40	C19orf57	ARHGEF28	C19orf57	C11orf40	B4GALNT2
ASXL2	ATG4B	C15orf39	C19orf47	BRF1	C2orf15	BOK	BTC	CAB39L	C1orf146	C11orf54	C12orf54	C16orf46	C1QTNF1	ARHGEF37	C1QTNF1	C16orf46	B4GALNT3
ASXL3	ATN1	C17orf75	C19orf66	BRSK2	C5orf24	BRI3BP	BTG4	CABP2	C1orf174	C11orf71	C12orf60	C16orf78	C1QTNF3	ARMC4	C1QTNF3	C16orf78	BBS1
ATAD2	ATP11B	C18orf25	C1orf21	BSDC1	C5orf30	BSX	C11orf87	CACNB3	C1orf198	C14orf119	C14orf119	C16orf91	C20orf85	ARSI	C20orf85	C16orf91	BCAT1
ATAD2B	ATP11C	C19orf47	C4orf3	BTG1	CA7	BTC	C12orf45	CACNB4	C1orf35	C14orf177	C14orf177	C18orf54	C22orf31	ASB16	C22orf31	C18orf54	BCKDHB
ATAD5	ATP13A1	C6orf62	C6orf136	BTG3	CA8	C11orf87	C12orf65	CACNG5	C20orf27	C14orf178	C14orf39	C1orf100	C2orf78	ASCC3	C2orf78	C1orf100	BEST1
ATF7IP	ATP13A3	C7orf26	CA10	BTLA	CABLES1	C16orf45	C12orf71	CADPS	C2orf68	C14orf39	C17orf78	C1orf158	C2orf80	ASXL1	C2orf80	C1orf158	BID
ATG4B	ATP1A1	CA10	CA11	BUB3	CACNA1H	C16orf87	C15orf40	CALML3	C2orf88	C16orf90	C18orf21	C1orf194	C3AR1	ATAD3B	C3AR1	C1orf194	BIN3
ATL1	ATP1A3	CACHD1	CABP7	BUD31	CALML5	C19orf33	C16orf45	CAMK4	C3orf18	C19orf54	C1QTNF2	C22orf23	C3orf67	ATG16L2	C3orf67	C22orf23	BIRC8
ATN1	ATP2A2	CACNA1B	CACNA1B	C11orf68	CALU	C19orf53	C18orf32	CAMKK1	C3orf35	C1orf56	C1orf56	C22orf39	C3orf84	ATG4C	C3orf84	C22orf39	BLZF1
ATP11B	ATP2B2	CACNG2	CACNA1F	C12orf66	CAMK2B	C1QB	C19orf33	CAPN8	C4BPA	C1orf94	C20orf144	C22orf42	C4orf45	ATG9B	C4orf45	C22orf42	BPIFB1
ATP13A1	ATP2C1	CACUL1	CACYBP	C16orf54	CAMKK2	C1QL2	C1D	CAPRIN2	C5orf15	C20orf194	C21orf91	C3orf14	C5AR1	ATM	C5AR1	C3orf14	BPIFC
ATP1A1	ATP6V1B2	CADM2	CADM2	C17orf98	CAP2	C1QTNF9	C1QB	CARS2	C6orf120	C2orf40	C2orf40	C3orf33	C6orf48	ATP10D	C6orf48	C3orf33	BRDT
ATP1A3	ATP8A1	CADM3	CADM3	C19orf12	CAPZB	C1orf159	C1QL2	CASC10	C7orf61	C2orf70	C2orf50	C3orf52	C8orf76	ATP12A	C8orf76	C3orf52	BST1
ATP2A2	ATP9A	CADM4	CADM4	C19orf48	CARTPT	C1orf52	C1QTNF9	CASD1	C9orf116	C2orf73	C2orf70	C4BPB	C9orf135	ATP6V0A4	C9orf135	C4BPB	BTBD8
ATP2B1	ATRN	CALB1	CALB1	C1GALT1	CASP2	C1orf53	C1orf115	CAV1	C9orf16	C2orf76	C2orf73	CABIN1	C9orf24	ATP7B	C9orf24	CABIN1	BTD
ATP2B2	ATRNL1	CALM1	CALCRL	C1QL3	CBFA2T3	C2orf42	C1orf159	CCDC106	CA4	C3orf38	C3orf36	CACNG1	CA13	ATP9B	CA13	CACNG1	BTN3A1
ATP2B3	ATXN2L	CAPN15	CALM1	C1QL4	CBX3	C5orf38	C1orf167	CCDC127	CA5A	C4orf19	C3orf38	CAGE1	CA3	B3GNTL1	CA3	CAGE1	BTNL2
ATP6V0A1	AUTS2	CASC3	CAPN15	C1orf226	CBX6	C5orf56	C1orf216	CCDC140	CAB39L	C4orf33	C3orf62	CALHM2	CABLES2	BAIAP3	CABLES2	CALHM2	BUB1
ATP8A1	AZIN1	CBLB	CAPN6	C2CD4B	CCDC117	C7orf25	C1orf43	CCDC25	CACNB3	C5orf51	C3orf70	CALR3	CALCR	BBS10	CALCR	CALR3	C10orf67
ATP9A	B4GALT5	CBLN1	CBLB	C5orf30	CCDC12	C9orf129	C1orf54	CCDC58	CACNG5	C6orf203	C4orf19	CAPN10	CALHM1	BCAT2	CALHM1	CAPN10	C11orf1
ATXN2	B4GALT6	CBX7	CBLN1	CA8	CCDC120	C9orf153	C1orf61	CCDC90B	CALML3	C7orf33	C4orf33	CAPN5	CAPNS1	BCHE	CAPNS1	CAPN5	C11orf16
AUTS2	BAG6	CCAR2	CBX2	CAAP1	CCDC71L	C9orf40	C2orf42	CCK	CALML4	C7orf50	C4orf36	CARS	CASP7	BDP1	CASP7	CARS	C11orf40
AZIN1	BAZ1A	CCDC112	CCAR2	CABLES1	CCL2	C9orf47	C2orf49	CCKAR	CAMK4	C8orf82	C6orf203	CASP4	CATSPER2	BEST2	CATSPER2	CASP4	C11orf42
B4GALT6	BAZ2B	CCND2	CCDC112	CACNA1H	CCM2	C9orf78	C3orf22	CCL11	CAMKK1	C9orf152	C7orf33	CAST	CC2D2B	BEST3	CC2D2B	CAST	C11orf49
BAHD1	BCAR1	CCND3	CCDC6	CALML5	CCR4	CA2	C4orf46	CCL17	CARNS1	C9orf72	C7orf50	CBR3	CCDC115	BLM	CCDC115	CBR3	C12orf10
BAZ2B	BCL9L	CCNG2	CCNG2	CAMK2B	CCSER2	CACNG4	C5orf22	CCL24	CASC10	C9orf85	C8orf37	CBR4	CCDC116	BPIFB4	CCDC116	CBR4	C16orf46
BCAS3	BCOR	CCNJ	CCNYL1	CAMKK2	CD164	CALCOCO1	C5orf46	CCL26	CCDC130	CA6	C8orf82	CCBE1	CCDC137	BRCA1	CCDC137	CCBE1	C16orf78
BCOR	BCR	CCNL1	CCPG1	CAMSAP1	CD2	CALN1	C5orf49	CCL5	CCDC25	CABP5	C9orf152	CCDC13	CCDC174	BTBD16	CCDC174	CCDC13	C17orf53
BCR	BEND4	CD2AP	CD19	CAP1	CD247	CAMK1G	C5orf56	CCNA1	CCDC58	CACFD1	C9orf64	CCDC136	CCDC39	BTN2A1	CCDC39	CCDC136	C19orf44
BEND4	BIRC6	CD40LG	CD40LG	CAP2	CD248	CAMK2N1	C6orf47	CCNB1	CCDC70	CACNB2	C9orf66	CCDC138	CCDC42	BTNL9	CCDC42	CCDC138	C1orf100
BIRC6	BLNK	CD79B	CD72	CAPZB	CD28	CARD10	C7orf25	CCR3	CCIN	CALB2	C9orf72	CCDC14	CCDC43	C10orf90	CCDC43	CCDC14	C1orf112
BLNK	BMS1	CD81	CD79B	CARTPT	CD7	CASP12	C9orf153	CCR6	CCL11	CANT1	C9orf85	CCDC144NL	CCDC91	C11orf65	CCDC91	CCDC144NL	C1orf131
BMPR1B	BOD1L1	CDAN1	CD86	CASP2	CDC14B	CBLN2	C9orf40	CD22	CCL13	CASC4	CA6	CCDC155	CCKBR	C14orf28	CCKBR	CCDC155	C1orf158
BMPR2	BRD1	CDC16	CDAN1	CBFA2T3	CDC25B	CBLN4	C9orf47	CD300E	CCL15	CASP8	CABP5	CCDC60	CCL14	C16orf71	CCL14	CCDC60	C1orf194
BMS1	BRD4	CDC37	CDC25A	CBX3	CDC26	CBWD3	CALCOCO1	CD300LG	CCL17	CASP9	CACFD1	CCDC65	CCM2L	C1QTNF8	CCM2L	CCDC65	C2
BNC2	BRINP1	CDH2	CDC37	CCDC117	CDC34	CBX4	CALN1	CD320	CCL18	CBL	CACNB2	CCDC74B	CCNJL	C1orf87	CCNJL	CCDC74B	C22orf39
BPTF	BRINP2	CDH20	CDC37L1	CCDC36	CDC42	CCDC124	CAMK2N1	CD69	CCL27	CBS	CAMLG	CCDC82	CCT6B	C3orf20	CCT6B	CCDC82	C22orf42
BRD1	BRPF1	CDH4	CDC40	CCDC85B	CDIP1	CCDC8	CAMP	CD70	CCL7	CCDC167	CARF	CCDC88C	CD160	C5orf34	CD160	CCDC88C	C2CD5
BRD2	BRPF3	CDH6	CDH20	CCNI	CDK11B	CCND1	CARD10	CD74	CCL8	CCDC3	CASC4	CCDC9	CD33	C6orf118	CD33	CCDC9	C3orf33
BRINP1	BRSK1	CDK2	CDH4	CCR4	CDK2AP1	CCNE1	CASP1	CD83	CCNF	CCDC59	CASP8	CCDC97	CD38	C6orf222	CD38	CCDC97	C3orf52
BRINP2	BSN	CDK5	CDK1	CCSER2	CDKAL1	CCNE2	CASP3	CD8A	CCR3	CCDC80	CAV2	CCER1	CD48	C8A	CD48	CCER1	C8orf34
BRPF1	BTBD2	CDK6	CDK2	CD164	CDX1	CCNY	CBLN2	CDCP1	CCR6	CCDC85A	CBL	CD209	CD5	C8orf74	CD5	CD209	C8orf58
BRSK1	BZW2	CDYL	CDK4	CD2	CDX2	CCSER1	CBWD3	CDH23	CD163	CCDC86	CBR1	CD55	CD84	C9	CD84	CD55	C9orf43
BRWD1	C16orf72	CELF4	CDK5	CD247	CDYL2	CD200	CBWD6	CDKN1A	CD164L2	CCDC88B	CBS	CD96	CDK11A	C9orf3	CDK11A	CD96	CA9
BRWD3	C3	CEP170B	CDK6	CD40	CEBPD	CD58	CBX4	CDKN2AIPNL	CD300E	CCNH	CCDC103	CDC25C	CDKL1	C9orf50	CDKL1	CDC25C	CACNA1S
BSN	CABP1	CEPT1	CDYL	CD7	CEND1	CD9	CCDC124	CDKN3	CD300LD	CCR10	CCDC114	CDC42EP1	CDNF	CA12	CDNF	CDC42EP1	CAGE1
BTAF1	CACNA1A	CERS2	CEP170B	CDA	CENPE	CDC123	CCDC153	CDO1	CD300LG	CCT8L2	CCDC134	CDH3	CEL	CA14	CEL	CDH3	CALHM2
BTBD11	CACNA1C	CHAMP1	CEPT1	CDC25B	CENPL	CDC42EP2	CCDC8	CEACAM16	CD302	CD1D	CCDC149	CDK18	CENPH	CACNA2D4	CENPH	CDK18	CALR3
BTBD2	CACNA1D	CHMP2A	CHAMP1	CDC27	CENPW	CDC42EP5	CCL19	CEBPG	CD320	CD244	CCDC167	CDKL3	CENPN	CAND2	CENPN	CDKL3	CAPN10
BZW2	CACNA1E	CHMP4B	CHMP4B	CDC34	CEP57	CDCA7	CCL20	CENPBD1	CD3G	CD274	CCDC172	CDKL4	CEP41	CAPG	CEP41	CDKL4	CARS
C16orf72	CACNA2D1	CHRM1	CHRM4	CDC42	CERS6	CDCA7L	CCL21	CENPC	CD70	CD4	CCDC3	CEACAM3	CEP44	CAPN11	CEP44	CEACAM3	CASQ2
C2CD2L	CACNA2D3	CHRM3	CHST1	CDC42SE2	CETN1	CDH1	CCL25	CENPT	CD83	CD44	CCDC80	CEACAM4	CER1	CAPN12	CER1	CEACAM4	CAT
C3	CACNB1	CHST1	CHSY1	CDCA4	CFC1	CDH10	CCL28	CERCAM	CDC14A	CD6	CCDC86	CENPO	CERS3	CAPN13	CERS3	CENPO	CBR3
CABP1	CAD	CHSY1	CLASRP	CDH18	CHAF1B	CDH13	CCL3	CERS1	CDCP1	CD63	CCDC88B	CENPQ	CFHR3	CAPN3	CFHR3	CENPQ	CCBE1
CACNA1A	CADM1	CKAP4	CLCF1	CDH7	CHFR	CDH5	CCNE1	CETN3	CDX4	CDH12	CCDC89	CEP97	CHAC1	CARD14	CHAC1	CEP97	CCDC107
CACNA1C	CADPS2	CKB	CLDN15	CDK13	CHMP1B	CDIPT	CCNE2	CGB2	CEACAM16	CDK3	CCNH	CES3	CHCHD2	CARD6	CHCHD2	CES3	CCDC110
CACNA1D	CAMK1D	CLASRP	CLEC18C	CDK2AP1	CHMP6	CDK2AP2	CCNG1	CHADL	CEBPG	CDRT15	CCR10	CHCHD6	CHRD	CASP10	CHRD	CHCHD6	CCDC122
CACNA1E	CAMKV	CLCN7	CLINT1	CDK5R1	CHRAC1	CDKN2A	CCNL2	CHAT	CENPBD1	CEP85	CCT8L2	CHGB	CHRNA9	CASP5	CHRNA9	CHGB	CCDC125
CACNA1G	CAMSAP2	CLEC18C	CLIP1	CDKAL1	CHRNB2	CDKN2C	CCSER1	CHCHD3	CENPP	CEP85L	CD1D	CHI3L2	CHRNB3	CC2D1B	CHRNB3	CHI3L2	CCDC13
CACNA1I	CAMTA1	CLINT1	CLP1	CDKN1C	CHST14	CDRT4	CD200	CHCHD5	CENPT	CGRRF1	CD244	CHL1	CHRNE	CCDC102B	CHRNE	CHL1	CCDC144NL
CACNA2D1	CAMTA2	CLIP1	CLSTN1	CDSN	CISD2	CDV3	CD27	CHMP2B	CEP76	CHI3L1	CD300C	CHRNA6	CHST12	CCDC105	CHST12	CHRNA6	CCDC151
CACNA2D2	CAPZA2	CLP1	CLTA	CDYL2	CITED2	CEBPB	CD3E	CHMP3	CERS1	CHID1	CD300LB	CHST9	CHURC1	CCDC113	CHURC1	CHST9	CCDC155
CACNA2D3	CARM1	CLSTN1	CNBP	CEBPD	CLDN3	CELA1	CD58	CHN2	CETN3	CHML	CD34	CIB4	CIB2	CCDC141	CIB2	CIB4	CCDC181
CACNG3	CASKIN1	CLVS1	CNIH1	CENPE	CLDN5	CELF3	CD9	CHRNA4	CFD	CHODL	CD3D	CLCN2	CILP2	CCDC146	CILP2	CLCN2	CCDC24
CAD	CBFA2T2	CNN1	CNN1	CENPL	CLDND1	CEP68	CDC123	CHRNB4	CGB2	CHPT1	CD44	CLEC12A	CLC	CCDC157	CLC	CLEC12A	CCDC50
CADM1	CBLL1	CNOT6L	CNOT6L	CEP57	CLPX	CFDP1	CDC42EP2	CHSY3	CGB7	CHRM2	CD6	CLEC3A	CLDN14	CCDC158	CLDN14	CLEC3A	CCDC51
CALD1	CCDC22	CNP	CNST	CETN2	CMAS	CFL2	CDC42EP3	CIB1	CHADL	CHRM5	CD63	CLEC7A	CLDN23	CCDC17	CLDN23	CLEC7A	CCDC69
CAMK1D	CCDC88A	CNST	COBL	CFL1	CNPY3	CGA	CDC42EP4	CIDEA	CHAT	CHRNA3	CD68	CLMN	CLEC12B	CCDC170	CLEC12B	CLMN	CCDC74B
CAMSAP3	CCNA2	COBL	COPRS	CGGBP1	COMMD9	CH25H	CDC42EP5	CLDN1	CHCHD3	CHST10	CDK7	CLN3	CLEC1B	CCDC178	CLEC1B	CLN3	CCDC82
CAMTA1	CCNT1	COPRS	COPS7A	CHAF1B	COPE	CHMP1A	CDCA7L	CLDN10	CHCHD5	CHST5	CDS1	CLN5	CLEC4D	CCDC180	CLEC4D	CLN5	CCDC83
CAND1	CCT2	COPS7A	CPT1A	CHFR	CORO2B	CHST11	CDH1	CLDN16	CHMP3	CHST6	CELA2B	CLPB	CLEC9A	CCDC30	CLEC9A	CLPB	CCDC88C
CARD11	CCT4	COPZ1	CREB1	CHMP6	COX11	CHST15	CDIPT	CLDN18	CHN2	CHST8	CEP85	CLYBL	CLIC6	CCDC33	CLIC6	CLYBL	CCDC9
CASKIN1	CCT5	CORO1A	CRK	CHRAC1	COX4I1	CHST2	CDKN2A	CLDN6	CHRDL1	CIDEC	CGRRF1	CNBD2	CLIP4	CCDC40	CLIP4	CNBD2	CCDC96
CASZ1	CCT6A	CPNE6	CRMP1	CHST14	COX6A2	CHST3	CDKN2B	CLDN7	CHRNB4	CISH	CHDH	CNGA3	CLRN2	CCDC57	CLRN2	CNGA3	CCER1
CBFA2T2	CCT7	CPT1A	CRNKL1	CIRBP	COX7B	CLCN6	CDKN2C	CLDN9	CHSY3	CLEC11A	CHI3L1	COG4	CLSTN2	CCDC62	CLSTN2	COG4	CCHCR1
CBLL1	CCZ1	CREB1	CRTC3	CITED2	COX8A	CLDN11	CEACAM6	CLEC16A	CIB1	CLEC14A	CHID1	COG7	CLUAP1	CCDC7	CLUAP1	COG7	CCNB2
CBX8	CDC23	CRK	CSF1	CLDN3	CPLX2	CLDN12	CEBPB	CLEC2L	CIR1	CLEC4E	CHKB	COL15A1	CNGA4	CCDC77	CNGA4	COL15A1	CCR5
CCAR1	CDC42BPA	CRMP1	CSF2	CLK4	CPNE2	CLEC18A	CELA1	CLIC4	CITED1	CLIC5	CHP2	COL4A2	CNNM4	CCDC78	CNNM4	COL4A2	CD1C
CCDC88A	CDC5L	CRNKL1	CSNK1E	CLPP	CPNE4	CLN6	CENPM	CMKLR1	CLDN10	CLN8	CHRNA2	COL4A4	CNPPD1	CD101	CNPPD1	COL4A4	CD207
CCNT1	CDC73	CRTC1	CSNK1G2	CLPX	CPSF4	CLNS1A	CGB8	CMTM4	CLDN16	CLPSL1	CHRNA3	COL5A3	CNR2	CD109	CNR2	COL5A3	CD209
CCT2	CDH11	CRTC3	CSNK2B	CLU	CRADD	CLPSL2	CHCHD1	CMTM5	CLDN18	CMBL	CHST10	COLGALT2	CNTF	CD93	CNTF	COLGALT2	CD300A
CCT3	CDK16	CSF2	CSRNP3	CMAS	CRH	CLPTM1L	CHCHD4	CNTN3	CLDN8	CMC1	CHST6	COMMD7	CNTNAP2	CDC42BPG	CNTNAP2	COMMD7	CD55
CCZ1	CDK17	CSNK1E	CSTF1	CMTM7	CRHR1	CLRN3	CHCHD7	CNTNAP3	CMKLR1	CMC2	CHST8	COMMD8	COG2	CDCP2	COG2	COMMD8	CD96
CDC42BPA	CDK19	CSNK1G2	CTDNEP1	CNOT6	CRYBB2	CLTB	CHMP1A	COIL	CNPY2	CMPK2	CIDEC	COMTD1	COG8	CDH16	COG8	COMTD1	CDADC1
CDC42BPB	CDKL5	CSRNP2	CTDSP1	CNOT8	CSF3	CMTM3	CHMP5	COLEC11	CNTN3	CNPY1	CISH	COQ6	COL18A1	CDH19	COL18A1	COQ6	CDC25C
CDC73	CDKN2AIP	CTBP1	CTIF	CNPY3	CSH1	CNIH4	CHST11	COPG2	COBLL1	CNTN5	CKM	CORO2A	COL4A3	CDHR1	COL4A3	CORO2A	CDC6
CDH11	CELF1	CTDP1	CTNNA1	CORO2B	CST6	CNR1	CHST15	COX20	COL8A1	CNTNAP1	CLEC11A	CPA2	COMMD5	CDHR2	COMMD5	CPA2	CDH17
CDH8	CELSR2	CTIF	CUL3	COX10	CTAGE15	CNRIP1	CHST2	COX6B2	COLEC11	COL13A1	CLEC4C	CPN1	COQ2	CDHR3	COQ2	CPN1	CDKL3
CDH9	CENPI	CTNNA1	CUL9	COX4I1	CTBP2	CNTD2	CHTF8	CPNE5	COX6A1	COL14A1	CLEC4G	CPVL	COQ5	CDHR5	COQ5	CPVL	CDKL4
CDK12	CHAF1A	CTPS1	CWC15	COX5B	CXXC5	CNTN2	CKAP2L	CPNE8	COX6B1	COL6A2	CLN8	CRAT	COQ9	CDK10	COQ9	CRAT	CDR2
CDK17	CHD3	CUL9	CXorf56	COX7B2	CYB561	CNTNAP5	CLDN11	CRIP3	COX6B2	COLGALT1	CLPSL1	CRELD1	CORO6	CDK20	CORO6	CRELD1	CEACAM7
CDKN2AIP	CHD6	CYP26B1	CYC1	COX7C	CYLC1	COA5	CLDN12	CRLF1	CPA5	COMT	CLRN1	CRELD2	COX18	CDK5RAP2	COX18	CRELD2	CELA3A
CELF1	CHD7	CYTH2	CYTH2	CPLX1	CYTH4	COG1	CLEC18A	CRYM	CPNE5	COPZ2	CMBL	CRHR2	COX7A2L	CDK5RAP3	COX7A2L	CRHR2	CENPO
CELF2	CHD9	DAB1	DAB2	CPLX2	DCAF8L2	COL9A2	CLK1	CST3	CPNE8	CPLX4	CMC1	CRISPLD2	CP	CDON	CP	CRISPLD2	CENPQ
CELF5	CHTOP	DAB2	DACT1	CPNE4	DDX3Y	COMMD1	CLPSL2	CT62	CPOX	CPNE9	CMSS1	CRTAM	CPSF2	CDT1	CPSF2	CRTAM	CEP55
CELSR1	CIC	DACT1	DAGLA	CRADD	DEFA3	COPS8	CLTB	CTNS	CRLS1	CREG2	CMTM1	CRY1	CRB2	CEACAM21	CRB2	CRY1	CEP97
CELSR2	CIT	DAG1	DAXX	CREB3L2	DEFB105A	COQ10A	CMC4	CTSL	CRYM	CRIP1	CNDP2	CSAD	CREB3L4	CELA3B	CREB3L4	CSAD	CES3
CELSR3	CLASP2	DAXX	DAZL	CREBL2	DEFB128	COQ10B	CMPK1	CUEDC2	CSN2	CRIP2	CNPY1	CSF3R	CRISPLD1	CENPJ	CRISPLD1	CSF3R	CHGB
CFH	CLCN3	DBP	DBP	CREM	DEFB4A	COX14	CMTM3	CWC22	CUEDC2	CRYBA2	CNTN5	CSN1S1	CRTAC1	CEP112	CRTAC1	CSN1S1	CHL1
CHD1	CLCN4	DCAF4L1	DCAF10	CRHR1	DGKI	COX5A	CNEP1R1	CYP26C1	CUTC	CSRP1	CNTNAP1	CST4	CRYGA	CEP120	CRYGA	CST4	CHMP4A
CHD3	CLIP2	DCAF7	DCAF12L1	CRYAA	DHRS3	COX7A2	CNFN	CYTIP	CXCL14	CSRP3	COA3	CST7	CRYL1	CEP164	CRYL1	CST7	CHRNA1
CHD5	CLIP3	DCLK1	DCLK1	CSF3	DIRAS1	COX8C	CNIH4	CYYR1	CXCL16	CXCL2	COL14A1	CTAGE1	CSGALNACT1	CEP192	CSGALNACT1	CTAGE1	CHRNA10
CHD7	CLK2	DCP1A	DCLK2	CSGALNACT2	DLK2	CPD	CNKSR3	DAPK3	CXCL17	CYBA	COL6A2	CTC1	CSHL1	CEP63	CSHL1	CTC1	CHRNA5
CHD8	CLOCK	DCP2	DCP2	CSH1	DMRT1	CRABP1	CNTD2	DCAF11	CYB561D2	CYP11B1	COLGALT1	CTNNA3	CSN3	CEP70	CSN3	CTNNA3	CHRNA6
CHD9	CLSTN3	DCUN1D5	DCTN4	CST6	DMRT2	CREB3L1	CNTNAP5	DCAKD	CYB5A	CYP2S1	COMMD3	CTSH	CSPG4	CEP89	CSPG4	CTSH	CHRND
CHERP	CLTC	DDA1	DCUN1D5	CTBP2	DMRTB1	CRKL	COG1	DCTN3	CYHR1	CYP7A1	COMT	CTSO	CSRP2	CERKL	CSRP2	CTSO	CIB3
CIT	CLUH	DDI2	DCX	CTCFL	DMRTC1	CTDSPL	COL9A2	DCTN6	CYYR1	CYS1	COX4I2	CTTNBP2	CSTB	CES2	CSTB	CTTNBP2	CKAP2
CLASP2	CMIP	DDX18	DDA1	CTXN3	DNAJC8	CTRB2	COLEC10	DDIT4	DAPK3	CYSLTR2	COX7A1	CWC27	CSTL1	CES5A	CSTL1	CWC27	CLCA1
CLCN3	CNKSR2	DDX19A	DDI2	CXCL13	DNER	CTTN	COMMD6	DDR1	DCAF11	CYTL1	CRCP	CYLC2	CTSA	CFTR	CTSA	CYLC2	CLCN2
CLIP2	CNNM2	DDX39A	DDX19A	CXCR4	DNTTIP1	CTTNBP2NL	COPS7B	DDX19B	DCAKD	D2HGDH	CREG2	CYP27B1	CXCL5	CGN	CXCL5	CYP27B1	CLEC10A
CLSPN	CNOT1	DEDD	DEDD	CXXC5	DOCK7	CTXN1	COQ10A	DEFB119	DCTN5	DAOA	CRIP2	CYP51A1	CXCL6	CGNL1	CXCL6	CYP51A1	CLEC12A
CLSTN3	CNOT3	DEF6	DEF6	CYB561	DRD2	CXCL1	CORO1B	DEFB134	DDR1	DAW1	CRYBA1	DAGLB	CXCR1	CHIT1	CXCR1	DAGLB	CLEC4A
CLUH	COG3	DENND1A	DEGS1	CYCS	DUSP10	CXCL12	COX14	DEFB136	DDX28	DCAF4L2	CSF2RB	DBF4B	CXCR6	CHPF2	CXCR6	DBF4B	CLEC6A
CMIP	COL11A2	DENND2A	DENND1A	CYTH4	DUSP14	CXCR5	COX5A	DENND3	DEFB110	DCLRE1C	CSRP1	DBH	CYB5D2	CHRNG	CYB5D2	DBH	CLECL1
CMTR1	COL12A1	DENND6A	DENR	DCLK3	DUSP2	CYGB	COX6C	DERA	DEFB115	DCPS	CSRP3	DBX2	CYB5R2	CKMT2	CYB5R2	DBX2	CLYBL
CNOT1	COL1A1	DESI2	DESI2	DCN	DUSP3	CYP2E1	COX7A2	DHODH	DEFB134	DCSTAMP	CTHRC1	DCDC2	CYP1B1	CLCA4	CYP1B1	DCDC2	CMTR2
CNOT10	COL27A1	DGKD	DHCR24	DDIT3	DYNAP	CYSTM1	CPLX3	DIRAS3	DENND6B	DDB2	CTSC	DDHD2	CYP27C1	CLCN1	CYP27C1	DDHD2	CNBD2
CNOT2	COL2A1	DGKH	DHX37	DEFB106A	DYNLL1	CYTH3	CRB3	DIRC1	DHODH	DDX50	CWC25	DDI1	CYP2F1	CLCNKA	CYP2F1	DDI1	CNGA3
CNOT3	COL3A1	DHCR24	DKK2	DENND4C	DYNLL2	DAD1	CRKL	DISC1	DIRAS3	DEGS2	CYP2S1	DDX55	CYP4F22	CLCNKB	CYP4F22	DDX55	COASY
CNOT4	COL4A1	DHX37	DLST	DEXI	E2F7	DAPP1	CRYGS	DKK1	DISC1	DHPS	CYP2W1	DDX56	CYP8B1	CLNK	CYP8B1	DDX56	COG7
CNTN4	COL4A6	DIS3L2	DLX1	DGKB	EBAG9	DBX1	CRYZL1	DLEU7	DISP2	DHRS12	CYS1	DEFB135	DALRD3	CMYA5	DALRD3	DEFB135	COL4A4
COL11A1	COL5A1	DKK2	DLX6	DGKI	EFHD1	DCLRE1B	CST8	DMPK	DNAJB12	DLX4	CYSLTR1	DENND2C	DAND5	CNBD1	DAND5	DENND2C	COL5A3
COL12A1	COL5A2	DLGAP2	DMBX1	DHRS3	EFNB1	DCTPP1	CST9	DNAJB12	DNAJC19	DMRT3	CYSLTR2	DEPDC1	DAP3	CNGB1	DAP3	DEPDC1	COLGALT2
COL27A1	COLEC12	DLST	DMTF1	DIO3	EFNB3	DCUN1D4	CTDSP2	DNAJC17	DNAJC27	DOCK5	CYTL1	DGCR6	DAPK2	CNPY4	DAPK2	DGCR6	COMMD7
COL3A1	COPA	DLX1	DMTN	DIP2A	EID1	DDAH1	CTSD	DNAJC27	DNM3	DOK7	DAW1	DGKG	DBI	CNTN6	DBI	DGKG	COMTD1
COL4A1	COPB2	DLX2	DNAJB4	DIRAS1	EIF1	DDOST	CTSG	DNAJC5B	DOC2A	DPH2	DCAF4	DHDH	DBT	CNTRL	DBT	DHDH	COQ6
COL4A5	COPG1	DMTN	DNAJC3	DLG2	EIF1AY	DDX24	CTTNBP2NL	DNM3	DOHH	DPH6	DCAF4L2	DHRS7B	DCAF17	COL16A1	DCAF17	DHRS7B	CPA1
COL5A1	COPS2	DNAJB6	DR1	DLK1	EIF3H	DEDD2	CTU1	DOC2A	DOLK	DPPA4	DDB2	DHRS7C	DCDC1	COL19A1	DCDC1	DHRS7C	CPA2
COL6A1	CPE	DNAJC3	DRG1	DLX5	EIF4EBP2	DEF8	CTXN1	DOCK10	DPY19L3	DTX1	DDX41	DHX32	DCTD	COL20A1	DCTD	DHX32	CPA4
COPB1	CPEB1	DNAJC5	DSG1	DMRT1	ELANE	DEFB118	CX3CR1	DOHH	DRAM1	DUSP22	DDX50	DHX34	DCUN1D2	COL21A1	DCUN1D2	DHX34	CPM
COPG1	CPEB3	DPF3	DUSP6	DMRT2	ELF1	DGCR6L	CXCL1	DOK1	DRD3	DUSP26	DDX59	DHX38	DDIT4L	COL22A1	DDIT4L	DHX38	CPNE1
COPS3	CPSF7	DPP6	DYNC1LI1	DMRTB1	ELF4	DGUOK	CXCL11	DOK5	DRP2	EEPD1	DEFB116	DHX58	DDRGK1	COL23A1	DDRGK1	DHX58	CPVL
COPS5	CRHBP	DR1	DYNLRB1	DNAJB5	ELFN1	DHH	CXCR3	DOLK	DSCC1	EFCAB1	DEFB123	DIXDC1	DEAF1	COL6A3	DEAF1	DIXDC1	CRELD1
CORO1C	CRTC2	DRD1	DYRK1B	DNER	ELK1	DHRS4	CXCR5	DPH3	DUSP18	EGLN3	DEFB125	DNA2	DEFB113	COL6A5	DEFB113	DNA2	CRELD2
CPEB1	CRY2	DRG1	DYRK2	DOK6	ELMOD1	DIAPH1	CXorf21	DPM2	DUSP5	EGR4	DEFB126	DNAAF1	DEPDC7	COL6A6	DEPDC7	DNAAF1	CRISPLD2
CPEB2	CS	DUSP6	E2F1	DOLPP1	ELOF1	DIO1	CXorf57	DPY19L3	DVL2	EHD4	DEFB129	DNAAF3	DERL3	COL9A1	DERL3	DNAAF3	CSAD
CPEB3	CSDE1	DYNC1LI1	E2F2	DPM1	ELOVL4	DLD	CYB5R3	DUSP1	DYDC2	EIF3K	DENND4A	DNAH14	DFFA	COQ3	DFFA	DNAH14	CSN1S1
CPEB4	CSF1R	DYNLRB1	E2F3	DRD2	EMX1	DMAP1	CYBRD1	DUSP23	DYNC1I1	EIF4E3	DEPTOR	DNAJC15	DFFB	CPAMD8	DFFB	DNAJC15	CST2
CREB5	CSK	DYRK1B	EBF2	DTYMK	EN2	DMC1	CYGB	DYDC2	EAF1	ELOVL7	DGKE	DNAJC24	DHRS13	CPNE3	DHRS13	DNAJC24	CST4
CREBBP	CSNK1G1	DYRK2	EDF1	DUSP10	ENPP4	DNAJA3	CYP2E1	DYNC1I1	EBF4	ELP6	DHPS	DNMT3L	DHRS7	CPQ	DHRS7	DNMT3L	CTC1
CREBRF	CSNK1G3	E2F1	EEF1A1	DUSP14	ENY2	DNAJB1	CYSTM1	DYNLT1	EBPL	EMILIN1	DHRS12	DPEP3	DKK3	CPT1B	DKK3	DPEP3	CTNNAL1
CRTC2	CSNK2A1	E2F3	EEF1A2	DUSP2	EOMES	DNAJB13	CYTH3	E2F5	ECSIT	EMILIN3	DHX29	DPPA2	DLGAP5	CPXM1	DLGAP5	DPPA2	CTRL
CRY2	CSNK2A2	EBF2	EFNB2	DUSP4	ERAS	DNM1L	DBX1	EBF4	EDDM3B	ENOPH1	DHX33	DPRX	DLL3	CPXM2	DLL3	DPRX	CTSE
CSF1R	CTCF	EDA	EHD1	DUSP8	ERGIC1	DOC2B	DCAF12L2	ECSIT	EDN1	ENOX2	DIABLO	DPYSL4	DMP1	CPZ	DMP1	DPYSL4	CTSO
CSK	CTNND2	EDF1	EHF	DYNC1LI2	ERP29	DOCK1	DCAF8L1	EDN1	EDN3	ENPP2	DMRT3	DRD4	DNAH12	CR2	DNAH12	DRD4	CTTNBP2
CSMD3	CUL2	EEF1A1	EI24	DYNLL1	ESRP2	DOK4	DCK	EDN2	EDNRB	EPGN	DMWD	DSN1	DNAJA4	CRB1	DNAJA4	DSN1	CUZD1
CSNK1A1	CUL4A	EEF1A2	EIF2B4	E2F7	ESX1	DPY19L1	DCLRE1B	EDN3	EFEMP2	EPS8L2	DNAJC18	DTNBP1	DNAJC10	CREB3L3	DNAJC10	DTNBP1	CWC27
CSNK1D	CUX2	EFNA1	EIF2S1	E4F1	ETS1	DRAP1	DCTPP1	EFCAB11	EHMT2	ERC1	DNAJC25	DUOXA2	DNAJC12	CROCC	DNAJC12	DUOXA2	CYLC2
CSNK1G3	CYFIP1	EFNA5	EIF2S3	EEA1	EVA1B	DRGX	DCUN1D4	EFR3A	ELOVL3	ERCC6L2	DNAJC30	DUS1L	DNTT	CRYBB3	DNTT	DUS1L	CYP1A1
CSNK2A1	DAAM2	EFNB2	EIF3G	EFHD1	EXOSC6	DSE	DDX24	EIF2AK2	ELP4	ERMN	DNAJC5G	DUSP13	DPH7	CRYGB	DPH7	DUSP13	CYP4X1
CSTF3	DAB2IP	EGLN1	EIF3L	EGR1	FA2H	DUT	DEDD2	EIF2AK3	EPDR1	ERVFRD-1	DPPA5	EBNA1BP2	DTNB	CRYZ	DTNB	EBNA1BP2	CYP4Z1
CTCF	DAZAP1	EGR3	EIF4E2	EGR2	FADD	DYNLRB2	DEF8	EIF4EBP3	EPOR	ESPN	DRAM2	ECHDC2	DTWD1	CSNK2A3	DTWD1	ECHDC2	CYP7B1
CTDSPL2	DCAF15	EHD1	EIF5	EIF1AY	FAM102A	E2F4	DEFA4	EMG1	ERRFI1	ESYT2	DSPP	ECM2	DTWD2	CSPP1	DTWD2	ECM2	DAGLB
CTNNA2	DCAF5	EIF2S1	EIF5A	EIF3I	FAM110D	EBLN2	DEFB118	EMID1	ETFA	ETNK2	DTX1	EGFL8	DTX3L	CTU2	DTX3L	EGFL8	DBX2
CTNNB1	DCAF8	EIF2S2	EIF5B	EIF6	FAM135A	EDA2R	DEK	ENO2	ETHE1	ETV4	DUSP12	ELP3	DUOXA1	CUBN	DUOXA1	ELP3	DCLRE1A
CTNND1	DCHS1	EIF3J	ELAVL4	ELANE	FAM163B	EDARADD	DESI1	ENOX1	ETV2	EXO5	DUSP21	EMC10	DUS4L	CWF19L2	DUS4L	EMC10	DDX31
CTNND2	DCTN2	EIF3L	ELFN2	ELF1	FAM19A2	EFNA2	DGUOK	EPB41	EXOC6	EXOC4	DUSP22	ENDOD1	DUSP11	CWH43	DUSP11	ENDOD1	DDX47
CUL1	DCUN1D1	EIF3M	ELL	ELFN1	FAM222A	EFNA3	DHFR	EPB41L3	EXOSC7	EXOC7	DYDC1	ENDOV	DUSP15	CYB5R1	DUSP15	ENDOV	DDX54
CUL2	DDN	EIF4E	ELMOD2	ELK1	FAM229B	EGLN2	DHH	EPHA3	EXTL3	F13A1	EAF2	ENPP6	DYRK3	CYP11A1	DYRK3	ENPP6	DDX56
CUL4A	DDX23	EIF4H	ELOVL5	ELMOD1	FAM47A	EHD3	DIAPH1	ERRFI1	FABP1	F2RL1	ECH1	ENTHD1	EBLN1	CYP11B2	EBLN1	ENTHD1	DEPDC1
CUL5	DDX42	EIF5	ELOVL6	EMC6	FAM72D	EID3	DMAP1	ETHE1	FAHD2A	FAM107A	EEPD1	ENTPD8	ECEL1	CYP1A2	ECEL1	ENTPD8	DGAT2
CUX1	DDX46	EIF5B	EMC4	EML6	FAM78A	EIF1AD	DMC1	EVA1A	FAHD2B	FAM124B	EFCAB1	EOGT	EDEM2	CYP20A1	EDEM2	EOGT	DGCR6
CUX2	DENND4B	ELAVL1	EMD	EMP1	FAM86B1	EIF2B1	DNAJA1	EXOSC7	FAIM	FAM149A	EGR4	EPB42	EDIL3	CYP24A1	EDIL3	EPB42	DHDH
CYFIP1	DGCR8	ELAVL2	ENC1	EMX1	FAM86B2	EIF3C	DNAJA3	EXTL3	FAM102B	FAM162A	EHD4	EPCAM	EFCAB3	CYP2C19	EFCAB3	EPCAM	DHRS9
CYFIP2	DGKA	ELAVL3	EPHA6	EN1	FAM98A	EIF4EBP1	DNAJB13	F2R	FAM131A	FAM162B	ELOVL7	EPHA8	EFCC1	CYP3A43	EFCC1	EPHA8	DHX16
CYLD	DGKZ	ELAVL4	EPS8	EN2	FAS	ELK3	DNAL4	FADS3	FAM171B	FAM169B	ELP6	EPHX1	EFNA4	CYP4B1	EFNA4	EPHX1	DHX32
CYTH1	DHX15	ELF2	ERF	ENTPD1	FAU	ELOVL1	DNM1L	FAHD2B	FAM174B	FAM177A1	ENDOG	EPHX3	EIF2A	CYP4F11	EIF2A	EPHX3	DHX38
DAB2IP	DHX40	ELFN2	ERP44	EOMES	FBLN2	EMC8	DOK4	FAM102B	FAM183A	FAM217B	ENOX2	EPRS	ELMO2	CYP4F2	ELMO2	EPRS	DHX57
DACH1	DICER1	ELL	ESRRG	EPB41L1	FBXL14	EML4	DPM3	FAM117B	FAM19A3	FAM218A	EPGN	EPS8L1	ELOVL2	CYP4F3	ELOVL2	EPS8L1	DHX58
DAPK1	DIDO1	ELOVL5	ETAA1	EPHA2	FCER1G	EML5	DPPA3	FAM168B	FAM204A	FAM3C	EPS8L2	ERBB3	EMB	DAO	EMB	ERBB3	DIXDC1
DAZAP1	DIP2B	ELOVL6	ETNK1	EPN1	FCGR1B	EPS15	DPY19L1	FAM172A	FAM207A	FAM3D	ERMN	ERV3-1	EMC2	DARS2	EMC2	ERV3-1	DNAAF3
DCAF15	DLG1	EMC3	EYA1	ERGIC1	FEM1B	EVA1C	DRG2	FAM174B	FAM209A	FAM71E1	ERVFRD-1	ESR2	EMCN	DCHS2	EMCN	ESR2	DNAJB2
DCAF5	DLG4	EMC7	F2	ERP29	FEZ1	EXOC1	DSE	FAM181A	FAM210B	FANCE	ESD	ETV7	EMP3	DCT	EMP3	ETV7	DNAJC15
DCC	DLG5	ENC1	FAM120C	ESRP2	FGFRL1	EYA2	DTD1	FAM183A	FAM24B	FBLIM1	ETFB	EVI5	EPHA5	DDO	EPHA5	EVI5	DNASE1L2
DCTN2	DLGAP3	EPHA6	FAM13B	ESRRB	FIGLA	EYA4	DTX2	FAM19A3	FAM47C	FBP2	ETNK2	EXD3	ERCC1	DDX10	ERCC1	EXD3	DOK2
DDR2	DMXL1	EPHB3	FAM155A	ETS1	FIP1L1	F3	DUSP16	FAM204A	FAM84B	FBXL15	ETV4	EXOC3L4	ERMAP	DDX49	ERMAP	EXOC3L4	DPH1
DDX6	DMXL2	EPS15L1	FAM168A	ETV3	FKBP1A	FAM110B	DUSP7	FAM207A	FAM89A	FBXL4	FABP4	EXT2	ERMP1	DDX58	ERMP1	EXT2	DPPA2
DENND5A	DNAJA2	ERF	FAM192A	EVA1B	FLYWCH2	FAM129B	DVL1	FAM209A	FARP1	FBXO34	FAM104B	FAM114A2	ETNPPL	DDX60L	ETNPPL	FAM114A2	DPRX
DEPDC5	DNAJC14	ERG	FAM193B	FA2H	FNDC4	FAM131C	E2F4	FAM209B	FASTK	FBXW4	FAM107A	FAM120B	ETV3L	DHX35	ETV3L	FAM120B	DPYSL4
DGKA	DNAJC7	ERH	FAM214A	FAM102A	FNDC5	FAM153A	EDA2R	FAM32A	FATE1	FFAR2	FAM124B	FAM124A	EVX1	DIAPH3	EVX1	FAM124A	DSC1
DGKZ	DNM1	ERN1	FAM3A	FAM110D	FOS	FAM180A	EEF1B2	FAM47C	FBXL8	FFAR4	FAM136A	FAM166B	EXOC2	DIS3L	EXOC2	FAM166B	DSEL
DHX15	DNM2	ESRRG	FAM49A	FAM118A	FOXB1	FAM181B	EFCAB10	FAM57A	FBXO15	FGF6	FAM162B	FAM177B	F11R	DLEC1	F11R	FAM177B	DTNBP1
DHX30	DNMT1	ETAA1	FAM50A	FAM133A	FOXP4	FAM19A4	EFNA2	FAM71F2	FBXO47	FGFBP1	FAM169B	FAM189A2	F13B	DMBT1	F13B	FAM189A2	DUSP13
DHX36	DNMT3B	ETNK1	FAM83H	FAM135A	FRMD6	FAM19A5	EIF1AD	FAM84B	FBXO48	FGFBP3	FAM218A	FAM217A	FABP6	DMKN	FABP6	FAM217A	EBNA1BP2
DHX40	DOCK2	EXOC3L2	FAR1	FAM153B	FSD1	FAM20B	EIF2B1	FASTK	FCN3	FGFR3	FAM219B	FAM71F1	FAM107B	DNAH1	FAM107B	FAM71F1	EFCAB12
DHX9	DOCK4	FAM122A	FARSB	FAM163A	FSTL3	FAM214B	EIF4E1B	FBXL12	FGF11	FHIT	FAM3C	FAM83B	FAM117A	DNAH10	FAM117A	FAM83B	EGFL6
DICER1	DOT1L	FAM126B	FBXL16	FAM163B	FTSJ3	FAM24A	ELK4	FBXO15	FIBP	FKBP10	FAM3D	FAM83E	FAM133B	DNAH2	FAM133B	FAM83E	EGFL8
DIDO1	DPF1	FAM13B	FBXL17	FAM20C	FUNDC1	FAM72B	EML3	FBXO39	FIS1	FLNB	FAM71B	FAM86C1	FAM167A	DNAH3	FAM167A	FAM86C1	EIF2D
DIP2B	DPP8	FAM153C	FBXL19	FAM222A	FXYD5	FAM84A	EML5	FBXO47	FITM1	FSTL5	FAM71E1	FANCL	FAM173A	DNAH5	FAM173A	FANCL	ELL3
DIP2C	DPP9	FAM155A	FBXL5	FAM222B	FZD7	FAM8A1	EPHB6	FGF11	FOXL1	FUOM	FANCE	FARS2	FAM178B	DNAH9	FAM178B	FARS2	ELP5
DLC1	DPYSL2	FAM193B	FBXO22	FAM53B	GAB1	FAM98B	EPM2AIP1	FGF3	FPR1	FUT5	FANCF	FASTKD5	FAM189B	DNASE2B	FAM189B	FASTKD5	ENAM
DLG1	DPYSL3	FAM19A1	FBXO28	FAM72D	GABARAPL1	FBP1	EPN2	FIS1	FRMD8	GABARAPL2	FBP2	FBXL18	FAM200A	DNMBP	FAM200A	FBXL18	ENPP6
DLG4	DPYSL5	FAM49A	FBXO32	FAM78A	GALNT1	FBXL3	EPS15	FLOT2	FTMT	GABRG1	FBXL15	FBXL6	FAM220A	DNMT3A	FAM220A	FBXL6	ENTHD1
DLG5	DROSHA	FAM83H	FBXO41	FAM78B	GALNT9	FBXL7	ERGIC2	FN1	FTO	GALK1	FBXL4	FBXO40	FAM228A	DOCK6	FAM228A	FBXO40	ENTPD2
DLGAP1	DSCAM	FAR2	FBXO5	FAM81A	GAS1	FBXO2	ERI3	FOXH1	GABRQ	GALNS	FBXO10	FBXW5	FAM47B	DPP7	FAM47B	FBXW5	ENTPD7
DLGAP4	DSCAML1	FAXC	FCGRT	FAM91A1	GAS2L1	FBXO25	ESAM	FOXL1	GALNT16	GALNT11	FBXO34	FCAMR	FAM76A	DPYD	FAM76A	FCAMR	EOGT
DLL1	DSP	FBLN1	FER	FAS	GATAD1	FBXO7	ESCO2	FPR1	GAN	GALNTL6	FBXW4	FERMT1	FAM83D	DRAXIN	FAM83D	FERMT1	EPB42
DNAJC11	DYNC1H1	FBRS	FGF13	FASLG	GBX2	FERD3L	EYA4	FTMT	GAP43	GALP	FCRL1	FGD3	FAM9A	DRD5	FAM9A	FGD3	EPCAM
DNAJC13	E2F8	FBXL16	FGF17	FBLN2	GCLM	FEZF1	F10	FTO	GARNL3	GALR2	FFAR1	FHL5	FAM9B	DSC3	FAM9B	FHL5	EPHX3
DNAJC6	EBF1	FBXO22	FHL1	FBXL14	GDF1	FGD4	F3	FUT6	GAS2	GAST	FFAR2	FIBCD1	FANK1	DUOX1	FANK1	FIBCD1	EPRS
DNAJC7	EBF3	FBXO28	FJX1	FBXO9	GDF7	FGF1	FABP3	GALNT16	GAS7	GDPD1	FFAR4	FILIP1	FBLN7	DUOX2	FBLN7	FILIP1	ERAL1
DNMT1	EDC4	FBXO3	FKBP4	FEM1B	GDNF	FGF12	FADS1	GALR3	GBA	GEMIN2	FGF6	FKBP15	FBXO4	DUS3L	FBXO4	FKBP15	ERBB3
DOCK2	EDNRA	FBXO31	FNBP1L	FEM1C	GGH	FGF18	FAM131C	GAP43	GCG	GEMIN6	FGFBP3	FN3KRP	FBXO44	DUSP27	FBXO44	FN3KRP	ERP27
DOCK4	EHBP1	FBXO32	FOSL2	FEZ1	GGT1	FGR	FAM19A4	GAS7	GCHFR	GHRHR	FKBP10	FNDC1	FCGR2A	DYM	FCGR2A	FNDC1	ESR2
DOCK9	EIF2B5	FBXO45	FOXJ1	FGF14	GHRH	FKBP6	FAM20B	GBA	GCNT4	GIMAP7	FMO2	FOXB2	FCGR3A	DYRK4	FCGR3A	FOXB2	ESYT1
DOT1L	EIF3B	FBXO46	FOXJ3	FGF20	GJB1	FOXI1	FAM214B	GCC2	GCSAML	GJD3	FOLR1	FREM2	FCRL2	DYSF	FCRL2	FREM2	ETFDH
DPF1	EIF3D	FBXO5	FOXK1	FGF4	GLRX3	FOXN4	FAM84A	GCHFR	GCSH	GLI4	FOXRED2	FRG1	FEN1	DYTN	FEN1	FRG1	EVC
DPP10	EIF4A2	FCGR1A	FOXK2	FGFR1OP2	GML	FRG2B	FBXL3	GCNT1	GDF3	GLS2	FRRS1L	FSIP2	FES	DZIP1	FES	FSIP2	EVI2A
DPP8	EIF4A3	FCGRT	FOXN1	FGFRL1	GMNN	FRMD3	FBXL7	GCNT2	GDPD5	GLT6D1	FXYD3	FTCD	FETUB	DZIP1L	FETUB	FTCD	EVPLL
DPP9	EIF4B	FER	FOXN3	FIGN	GNA13	FZD1	FBXO2	GCSAML	GFI1	GLT8D1	G6PC	FUCA1	FEZ2	DZIP3	FEZ2	FUCA1	EXD2
DPYSL2	EIF4ENIF1	FEZF2	FRMD4B	FIP1L1	GNG2	GADD45A	FERD3L	GDF3	GFI1B	GMPR	GABARAPL2	FUT10	FGD2	ECE2	FGD2	FUT10	EXD3
DPYSL3	EIF4G3	FGF10	FRMD7	FIZ1	GNG5	GADD45B	FERMT3	GDPD5	GFOD1	GMPR2	GABPB2	FZD6	FIGNL1	ECI1	FIGNL1	FZD6	EXOG
DPYSL5	ELF3	FGF8	FRS3	FKBP5	GNG7	GAL3ST1	FGD4	GFI1	GFOD2	GNAT2	GABRG1	GABRP	FILIP1L	ECI2	FILIP1L	GABRP	EXOSC1
DROSHA	ELL2	FGF9	FST	FLRT1	GOLGA8A	GAPDH	FGF19	GFI1B	GFRA3	GNG13	GAGE10	GALC	FKBP7	EDDM3A	FKBP7	GALC	EXT2
DSCAM	ELMO1	FJX1	FTSJ1	FLYWCH2	GOLGA8Q	GAS6	FGF21	GFOD1	GHSR	GNPDA1	GALK1	GALK2	FKTN	EEF2K	FKTN	GALK2	FADS6
DSCAML1	ELMSAN1	FKBP4	FUBP3	FOS	GOLGA8T	GATA5	FGR	GFOD2	GINS1	GOLGA8S	GALNTL6	GC	FNDC7	EFCAB13	FNDC7	GC	FAM110C
DSP	EML1	FKBP8	FUNDC2	FOXB1	GOLT1B	GBX1	FH	GFRA3	GIPC1	GOLM1	GALP	GCAT	FNDC8	EFCAB5	FNDC8	GCAT	FAM114A1
DST	ENG	FLRT2	FXYD6	FOXP4	GP9	GDF10	FKBP2	GHSR	GLRA1	GPAM	GALR2	GFER	FPGS	EFCAB6	FPGS	GFER	FAM114A2
DVL3	EP300	FLT3LG	FZD5	FRAT2	GPER1	GDF2	FLAD1	GINS1	GLRA3	GPI	GALT	GFPT2	FTHL17	EFHB	FTHL17	GFPT2	FAM120B
DYNC1H1	EP400	FNBP1	G3BP2	FRMD6	GPM6B	GFRA1	FMNL3	GINS4	GLTPD2	GPR146	GAPT	GGCX	FUT1	EFHC1	FUT1	GGCX	FAM124A
DYRK1A	EPB41L2	FNBP1L	G6PD	FSCN1	GPR101	GFRA2	FMR1	GIPC1	GLUD1	GPR148	GAST	GIMAP8	GABRE	EGF	GABRE	GIMAP8	FAM166B
EBF1	EPHA4	FOSB	GABPA	FSD1	GPR137	GGN	FMR1NB	GIPC3	GOLPH3	GPR160	GDPD1	GIPC2	GADD45GIP1	EGFL7	GADD45GIP1	GIPC2	FAM177B
EBF3	EPHA7	FOSL2	GABRB1	FSTL3	GPR137C	GHITM	FNTB	GLP1R	GOLPH3L	GPR75	GEMIN2	GLI1	GAL	EGFLAM	GAL	GLI1	FAM187B
ECE1	EPHB4	FOXF1	GABRB2	FUNDC1	GPR143	GIMAP5	FOLH1	GLRA3	GOLT1A	GPRC5C	GEMIN6	GLYCTK	GALR1	ELAC2	GALR1	GLYCTK	FAM189A2
EDNRA	ERC2	FOXJ1	GABRD	FXYD5	GPR176	GINS3	FOXA3	GLTPD2	GOPC	GRB7	GHRHR	GMCL1	GATC	EME2	GATC	GMCL1	FAM221B
EED	ESCO1	FOXJ3	GABRG2	FZD7	GPR26	GJA1	FOXN2	GOLGA7B	GPR161	GRIN2C	GIMAP2	GMPPA	GDAP2	EML2	GDAP2	GMPPA	FAM81B
EFTUD2	ESPL1	FOXK1	GAD2	G2E3	GPR34	GJA5	FOXN4	GOPC	GPR162	GRIN3B	GIMAP7	GNAT1	GFAP	ENGASE	GFAP	GNAT1	FAM86C1
EGFR	ESR1	FOXK2	GAK	GAB1	GPR42	GJD2	FRAT1	GP1BA	GPR21	GRM8	GJB3	GNE	GFRAL	ENO3	GFRAL	GNE	FANCL
EHBP1	ETV1	FOXN1	GALNT13	GABARAPL1	GPR6	GLIS1	FRG2B	GPIHBP1	GPR3	GRPEL2	GLI4	GP5	GGA2	ENOSF1	GGA2	GP5	FARS2
EHMT1	ETV5	FOXN3	GALNT2	GADD45G	GPR63	GNGT2	FXYD1	GPR132	GPR83	GSG1	GLIPR1L1	GPA33	GGCT	ENPEP	GGCT	GPA33	FASTKD5
EIF3A	ETV6	FRMD4B	GATA1	GALNT1	GPR89B	GOLGA5	FZD3	GPR161	GPX3	GTF3C5	GLIPR1L2	GPATCH3	GGTLC1	ENPP7	GGTLC1	GPATCH3	FBXL6
EIF3D	EWSR1	FRS2	GATA2	GALNT9	GPRASP2	GOLGA6L4	GAL3ST1	GPR83	GPX8	GUCA1B	GLT6D1	GPATCH4	GGTLC2	ENTPD3	GGTLC2	GPATCH4	FBXO17
EIF4A2	EXOC8	FST	GATA3	GAS1	GPRC5B	GOLGA6L6	GAPDH	GPX4	GREB1	GUCA1C	GMPR	GPBAR1	GHDC	ENTPD4	GHDC	GPBAR1	FBXO40
EIF4B	EXT1	FSTL4	GATA4	GAS2L1	GPRIN1	GPC1	GAPDHS	GPX8	GREM2	GUCA2A	GMPR2	GPR108	GHR	EPB41L4A	GHR	GPR108	FBXW12
EIF4G1	EYA3	FTH1	GATM	GATAD1	GRIK4	GPC2	GATA5	GREB1	GRK1	GUCY2D	GNPDA1	GPR156	GHRL	EPHA10	GHRL	GPR156	FCAMR
ELL2	EZR	FZD4	GCH1	GBX2	GSKIP	GPC6	GBX1	GRK1	GSC2	GYS1	GNPNAT1	GPR18	GINM1	EPPK1	GINM1	GPR18	FCRL4
ELMO1	F8	FZD5	GCLC	GCGR	GSTT2B	GPR139	GCK	GSC	GSS	GZF1	GOLGA1	GPR84	GJA8	EPSTI1	GJA8	GPR84	FGFR4
ELMSAN1	FAF1	GABPA	GDF11	GCLM	GTF2B	GPR20	GDF10	GSR	GSTA1	H1FNT	GOLGA8S	GPRC5A	GJB5	ERCC2	GJB5	GPRC5A	FHL5
EML1	FAF2	GABRA1	GDF6	GDF7	GTF2H2	GPR4	GGN	GSS	GSTM2	HABP4	GOLM1	GRK7	GLIS3	ERCC4	GLIS3	GRK7	FILIP1
ENAH	FAM49B	GABRA5	GID4	GDNF	GTSF1	GRB10	GHITM	GSTA1	GSTO1	HACE1	GPANK1	GRP	GLO1	ERCC6	GLO1	GRP	FKBP15
ENG	FASN	GAD1	GID8	GGPS1	GUCA2B	GRB14	GINS3	GSTA4	GSX1	HAO1	GPAT2	GRSF1	GLRA4	ERCC8	GLRA4	GRSF1	FMO1
EP300	FAT4	GAD2	GIMAP1	GK5	GYPB	GRID2IP	GIP	GSTM2	GTF2F1	HAUS8	GPN1	GRTP1	GLRX	ERICH1	GLRX	GRTP1	FN3KRP
EP400	FBLN5	GAK	GJC1	GLRX3	H2AFJ	GRIN3A	GJA4	GSTO1	GTF2H5	HBM	GPR15	GSDMD	GLT1D1	ESPNL	GLT1D1	GSDMD	FRG1
EPAS1	FBN1	GALNT13	GLIS2	GLRX5	H2AFV	GRK6	GJA5	GSX1	GTF3C4	HDHD3	GPR182	GSN	GLYAT	EVPL	GLYAT	GSN	FRRS1
EPB41L2	FBXL20	GALNT2	GLUL	GMNN	H2AFX	GRWD1	GKAP1	GTF2F1	GUCA1A	HEBP2	GPR25	GSTCD	GLYATL1	EXD1	GLYATL1	GSTCD	FTCD
EPB41L4B	FBXO38	GATA2	GMEB1	GNA13	H3F3A	GSTT2	GLTP	GTF2F2	GUCD1	HESX1	GPR75	GSTO2	GMIP	EXO1	GMIP	GSTO2	FUCA1
EPC1	FBXW11	GATA3	GNA12	GNG12	HBA1	GSX2	GM2A	GTF2H5	GYPC	HHIPL1	GPRC5C	GTF3C3	GNG10	EYS	GNG10	GTF3C3	FZD6
EPC2	FCHO1	GATA4	GNAI1	GNG2	HDX	GTPBP10	GNA15	GTF3C6	HAMP	HIPK4	GPSM1	GTPBP8	GNRH2	F11	GNRH2	GTPBP8	GAB4
EPHA4	FCHO2	GATM	GOLGA8M	GNG5	HEPACAM	H1FOO	GNG11	GTPBP3	HAND1	HIST1H2AA	GPT2	GTSE1	GPALPP1	FAM129C	GPALPP1	GTSE1	GABRA6
EPHA7	FERMT2	GCLC	GORASP2	GNG7	HERC3	H2BFM	GNG4	GTSF1L	HBE1	HIST1H2AB	GPX2	HAAO	GPATCH1	FAM13A	GPATCH1	HAAO	GABRP
EPHB1	FGD5	GDF5	GPBP1	GOLGA7	HES1	HAND2	GNGT1	GYPC	HBG1	HIST1H2AM	GRIN3B	HAPLN2	GPATCH11	FAM161A	GPATCH11	HAPLN2	GABRR2
EPHB2	FGD6	GDF6	GPKOW	GORASP1	HIGD1A	HAPLN1	GNGT2	HAND1	HBZ	HIST1H2BC	GTF2E2	HCAR3	GPC5	FAM161B	GPC5	HCAR3	GALE
EPHB4	FGFR2	GET4	GPR37	GOSR1	HIST1H2AC	HAS3	GNRH1	HAUS4	HCRTR2	HIST1H2BM	GUCA1C	HEG1	GPD2	FAM166A	GPD2	HEG1	GALNT6
ERC2	FHOD3	GFPT1	GPR61	GPATCH2L	HIST1H2AI	HCRTR1	GOLGA6B	HBE1	HDAC11	HIST1H4E	GUCA2A	HENMT1	GPHA2	FAM221A	GPHA2	HENMT1	GCC1
ESCO1	FLNC	GID4	GPR85	GPBP1L1	HIST1H2BK	HDGFL1	GOLGA6L6	HBZ	HEPH	HIST1H4G	GUCY2D	HGSNAT	GPN3	FAM90A1	GPN3	HGSNAT	GFM1
ESPL1	FLRT3	GID8	GPR89A	GPER1	HIST1H3J	HECA	GOLGA8B	HCAR2	HEPN1	HIST1H4H	H2BFWT	HMGCLL1	GPR1	FAM92B	GPR1	HMGCLL1	GJA9
ESR1	FLT1	GLA	GRAMD1B	GPM6B	HIST1H4I	HES3	GOLGA8R	HCRTR2	HES2	HLA-B	HABP4	HMGCS2	GPR137B	FAN1	GPR137B	HMGCS2	GJB4
ETF1	FNDC3A	GLIS2	GRID1	GPR137	HIST1H4J	HEXIM2	GPD1	HDAC11	HIST1H2AK	HLA-DMB	HACE1	HPGDS	GPR141	FANCA	GPR141	HPGDS	GJB7
ETS2	FNDC3B	GLUL	GRK5	GPR158	HLA-DMA	HGS	GPR119	HECTD3	HIST1H2AL	HMGCL	HADH	HPS1	GPR153	FANCC	GPR153	HPS1	GK2
ETV1	FNIP1	GMEB1	GRM2	GPR176	HLA-DRA	HHEX	GPR20	HELT	HIST1H3F	HMOX1	HAO1	HSD3B2	GPR31	FANCM	GPR31	HSD3B2	GLB1
ETV5	FNIP2	GNA11	GRPEL1	GPR26	HLX	HIBADH	GPR87	HINT1	HIST1H3H	HMOX2	HARS	HSD3B7	GPR32	FARP2	GPR32	HSD3B7	GLP2R
ETV6	FNTA	GNA12	GTF2H2C	GPR50	HMGA1	HIF3A	GRAP	HIST1H3D	HIST2H2BF	HMSD	HBM	HSPA1L	GPR55	FAT1	GPR55	HSPA1L	GLYCTK
EVI5L	FOXJ2	GNAI1	H3F3B	GPR6	HMGA2	HIST1H2AJ	GRAP2	HIST1H3H	HIST3H2BB	HNRNPLL	HDDC2	HSPB1	GPR68	FAT2	GPR68	HSPB1	GMCL1
EVL	FOXP1	GNAI2	HAT1	GPR63	HMGN4	HIST1H2BA	GRB14	HIVEP3	HLA-DQB2	HORMAD1	HDHD3	HSPBAP1	GPRC5D	FBF1	GPRC5D	HSPBAP1	GNPTG
EXOC5	FOXP2	GNAZ	HAUS7	GPRC5B	HMX3	HIST1H2BI	GRID2IP	HLA-DQB2	HNRNPCL1	HOXA7	HEBP2	HSPG2	GPRIN2	FBN3	GPRIN2	HSPG2	GOLGA6L2
EXOC8	FRMD5	GORASP2	HBEGF	GPRIN1	HOXA5	HIST1H4F	GRPR	HOXA4	HOXA4	HOXB7	HHIPL1	HTR3B	GPX6	FBXO27	GPX6	HTR3B	GOLGB1
EXT1	FRY	GOT2	HBS1L	GRB2	HOXB5	HIST1H4L	GRWD1	HOXB13	HOXB13	HPD	HHLA3	IFI35	GPX7	FBXW9	GPX7	IFI35	GORAB
EYA3	FRYL	GPBP1	HCCS	GREM1	HOXD3	HIST2H2AB	GSTA3	HOXC5	HOXC5	HPGD	HIPK4	IFT81	GRHPR	FCER2	GRHPR	IFT81	GPA33
EZH2	FUBP1	GPM6A	HCN1	GRIK4	HOXD9	HIST2H2AC	GSX2	HOXD11	HSPA4L	HRAS	HIST1H2AA	IFT88	GRIK1	FCN1	GRIK1	IFT88	GPAA1
F8	FURIN	GPR107	HDAC1	GRINA	HPCAL1	HLA-DQA1	GTF2A2	HPDL	HTR1E	HRH1	HIST1H2AB	IGFL1	GRXCR2	FCRL5	GRXCR2	IGFL1	GPBAR1
FADS2	FUT8	GPR12	HDAC3	GSG1L	HS3ST4	HMGXB4	GTPBP10	HSD17B1	HTR7	HS3ST1	HIST1H2AM	IL12RB1	GSTM3	FER1L6	GSTM3	IL12RB1	GPR108
FAM120A	FXR1	GPR37	HERPUD1	GSKIP	HS3ST5	HMX1	GUCY1A2	HSPA12B	HTRA1	HSD11B1L	HIST1H2BM	IL15RA	GTF2H3	FGA	GTF2H3	IL15RA	GPR151
FAM135B	FXR2	GPR45	HERPUD2	GULP1	HS6ST3	HNMT	H2BFM	HSPA4L	HYAL2	HSD17B12	HIST1H3E	IL17RB	GUCY2F	FGGY	GUCY2F	IL17RB	GPR37L1
FAM160B1	FYN	GPR61	HEXIM1	H1FX	HSBP1	HOMER3	H3F3C	HSPB8	ICAM2	HSD17B13	HIST1H4A	IL18BP	GUK1	FGL1	GUK1	IL18BP	GPRC5A
FAM169A	GAB2	GPS1	HIF1A	H2AFX	HSF5	HOMEZ	HAVCR2	HSPBP1	IFI27L1	HSD17B14	HIST1H4D	IL18R1	GYG2	FHOD1	GYG2	IL18R1	GRK4
FAM171A1	GAB3	GRAMD1B	HIF1AN	HBP1	HTR2A	HOPX	HDGF	HTR1E	IFNA2	HSD17B7	HIST1H4E	IL1A	GZMH	FMN1	GZMH	IL1A	GRK7
FAM193A	GABBR1	GRHL1	HIPK3	HERC3	HTR4	HOXA2	HDGFL1	HTR2C	IGDCC4	HSDL1	HIST1H4G	IL1R2	GZMK	FMO4	GZMK	IL1R2	GRXCR1
FAM49B	GABRG3	GRID1	HLF	HES7	HVCN1	HOXB1	HES3	HTR7	IGLL1	HSPB11	HIST1H4H	IL32	H6PD	FMO5	H6PD	IL32	GSN
FASN	GAPVD1	GRIN1	HMBS	HEY2	ID3	HOXC13	HGS	HTRA1	IGSF6	HTR3E	HIST3H3	IL33	HAGH	FOCAD	HAGH	IL33	GSTO2
FAT3	GATAD2B	GRIP1	HMG20A	HID1	IDE	HOXC4	HHEX	IBA57	IL17F	HTRA2	HLA-DMB	ILDR1	HAUS1	FRAS1	HAUS1	ILDR1	GTPBP8
FAT4	GCM1	GRK5	HMGB2	HILPDA	IER2	HOXC9	HIGD2A	ICAM2	IL4R	HUS1B	HLA-DRB5	INTS9	HBD	FRMD1	HBD	INTS9	GTSE1
FBLN5	GDA	GRM3	HMGCS1	HIST1H2AC	IER5	HOXD4	HIST1H2AJ	ICOS	IL6R	ICA1	HMGCL	INTU	HCLS1	FSCB	HCLS1	INTU	GXYLT2
FBN1	GDI1	GRM4	HNRNPA1	HIST1H2AI	IFNA1	HPS6	HIST1H2BA	IFFO1	ILK	IFIT1	HMOX1	IPO4	HEATR3	FSCN2	HEATR3	IPO4	GYG1
FBXL20	GDI2	GRPEL1	HNRNPA2B1	HIST1H2BJ	IFNA13	HRH3	HIST1H2BB	IFI27	IMMP1L	IFIT3	HMOX2	IRF7	HEBP1	FUT2	HEBP1	IRF7	HAO2
FBXO11	GGNBP2	GSPT1	HNRNPAB	HIST1H2BK	IFT20	HS3ST3B1	HIST1H2BN	IFI27L1	IMMP2L	IFNA16	HMSD	IRX6	HEMK1	FYCO1	HEMK1	IRX6	HAPLN2
FBXO21	GIGYF2	GTF2A1	HNRNPF	HIST1H4J	IGF1	HSD17B6	HIST1H3C	IFNG	ING4	IFNAR1	HOXA7	ITGA8	HEXB	GAA	HEXB	ITGA8	HAX1
FBXO33	GLS	H2AFY2	HNRNPL	HIST2H3D	IGF1R	HSPB6	HIST1H3I	IGDCC4	INHBC	IFT27	HOXB2	ITGAM	HHAT	GADL1	HHAT	ITGAM	HCAR3
FBXW11	GNAL	H2AFZ	HOXA11	HK1	IGSF21	ICAM1	HIST1H4F	IL17F	INO80E	IGFBP1	HOXB7	IZUMO2	HHATL	GAL3ST4	HHATL	IZUMO2	HEXA
FCHO2	GNB2	HBS1L	HOXC6	HLA-DMA	IGSF9	ID4	HIST1H4L	IL22RA1	INPP5K	IGFBP7	HOXD12	JMJD4	HIGD1C	GALM	HIGD1C	JMJD4	HEYL
FGFR1	GNL3L	HCN1	HSPA9	HLX	IL11	IFFO2	HIST2H2AB	IL6R	INSIG2	IGFBPL1	HPX	KANK3	HIST1H2BE	GALNT14	HIST1H2BE	KANK3	HGSNAT
FGFR2	GOLGA2	HCN2	HSPD1	HMGA1	IL1RAP	IFITM1	HIST4H4	ILK	IQCF1	IL23R	HS3ST1	KANK4	HIST1H2BH	GALNT15	HIST1H2BH	KANK4	HMGB4
FHOD3	GPATCH8	HDAC8	HSPH1	HMGA2	IL21	IFITM2	HLA-A	IMMP2L	IQCK	IL36RN	HSD17B12	KCNK17	HIST1H2BO	GALNT5	HIST1H2BO	KCNK17	HMGCLL1
FLNC	GPC3	HERPUD2	HTATSF1	HMGB1	ING5	IFITM3	HLA-DQB1	IMPA1	IRGC	IL37	HSD17B13	KIAA0408	HIST1H3A	GALNT8	HIST1H3A	KIAA0408	HMGCS2
FLRT3	GRAMD4	HEXIM1	HTR1A	HMGN2	INS	IFNGR1	HMG20B	ING1	ISG15	IMMT	HSD17B14	KIAA1109	HIST1H3G	GALNTL5	HIST1H3G	KIAA1109	HOGA1
FLT1	GRHL2	HEY1	IDH3G	HMX3	INTS12	IFRD1	HMGXB4	ING4	ISM1	IMPDH2	HSD17B7	KIAA1257	HIST1H4C	GBE1	HIST1H4C	KIAA1257	HPGDS
FLT4	GRHL3	HHIP	IER5L	HOXA5	IPCEF1	IGFBP3	HOMER3	INHBC	ITGA4	INPP5F	HSDL1	KIAA1324	HLA-DRB1	GBP6	HLA-DRB1	KIAA1324	HPS1
FMN2	GRIA1	HIC2	IFT46	HOXB3	IRS4	IL12A	HOMEZ	INIP	ITPRIPL2	INPPL1	HSPA13	KIAA1841	HLA-F	GBP7	HLA-F	KIAA1841	HPSE2
FMNL1	GRIA2	HIF1AN	IGBP1	HOXB8	IRX2	IL17D	HOXA1	INO80E	ITSN2	IQCA1	HTR1F	KIF20A	HNRNPA1L2	GCFC2	HNRNPA1L2	KIF20A	HSPB1
FMNL2	GRIA3	HINFP	IGFBP5	HOXC10	ISL1	IL17REL	HOXA2	INSIG2	JAGN1	IRAK1BP1	HTR3E	KIF22	HORMAD2	GCKR	HORMAD2	KIF22	HSPBAP1
FNDC3A	GRIA4	HLF	IGLON5	HOXD3	ITM2B	IL1RN	HOXB1	IQCK	JKAMP	IRGQ	HTR6	KIF7	HOXA9	GEMIN5	HOXA9	KIF7	HSPG2
FNDC3B	GRM1	HMBS	IKBKE	HPCA	JOSD2	IMPA2	HOXB9	IRGC	JPH2	IRX1	HTRA2	KLC3	HPS4	GINS2	HPS4	KLC3	HTR3C
FNIP1	GTF3C1	HNF1A	IKZF4	HPCAL1	JPH1	IMPAD1	HOXC8	ISG15	KAAG1	ISG20	HUS1	KLHL17	HR	GJA10	HR	KLHL17	HTR3D
FOXJ2	GTPBP4	HNF4A	IL10RA	HS3ST4	JUN	INA	HOXC9	ISM1	KATNBL1	ISYNA1	ICA1	KLHL6	HRC	GLB1L2	HRC	KLHL6	HTRA4
FOXP1	GXYLT1	HNRNPA0	IL13RA1	HS3ST5	JUNB	INPP5D	HOXD13	ISOC2	KCNAB1	ITGA1	ID1	KRBA2	HS1BP3	GLB1L3	HS1BP3	KRBA2	HYI
FOXP2	HCFC1	HNRNPA2B1	IL21R	HS6ST3	KANSL2	INPP5E	HOXD4	IST1	KCNG3	ITGB1BP1	IFI16	KRT3	HSD17B4	GLDC	HSD17B4	KRT3	IBSP
FRMD4A	HCFC2	HNRNPD	IL23A	HSBP1	KATNB1	INSIG1	HPS6	ITGA4	KCNK16	IZUMO1	IFI27L2	KRT77	HSD3B1	GLDN	HSD3B1	KRT77	IDUA
FRMD5	HDAC2	HNRNPDL	IL27	HSF1	KCMF1	INSR	HRCT1	ITGA6	KCNK4	JRKL	IFIT1	KRT8	HSDL2	GLYATL2	HSDL2	KRT8	IFT43
FRMPD4	HDAC6	HNRNPF	IL2RA	HSF5	KCNC1	INTS1	HRH3	ITSN2	KCNS3	KATNA1	IFNA10	KRT81	HTN3	GNA14	HTN3	KRT81	IFT74
FRY	HDAC7	HNRNPL	INHBB	HSP90AA1	KCNE3	IRF2	HS6ST2	JAKMIP3	KCTD17	KBTBD8	IFNA16	KRTAP10-8	HTRA3	GOLGA4	HTRA3	KRTAP10-8	IFT81
FRYL	HDLBP	HOXA11	INO80B	HSPA6	KCNF1	IRF5	IAPP	JKAMP	KCTD4	KCNA10	IFNA17	KY	HYAL3	GP2	HYAL3	KY	IFT88
FUT8	HECTD4	HOXA3	INPP5A	HTR1B	KCNJ9	IRS1	ID4	JPH2	KIAA0754	KCNA5	IFNA6	L3HYPDH	HYLS1	GP6	HYLS1	L3HYPDH	IGHMBP2
FXR1	HECW1	HRH2	INTS10	HTR2A	KCNK1	IRX4	IDH3A	JUP	KIAA0895L	KCNA7	IFNAR1	L3MBTL1	IAH1	GPLD1	IAH1	L3MBTL1	IGSF8
FYN	HELLS	HS6ST1	IPO8	ID2	KCNT2	ISCU	IFFO2	KATNBL1	KIAA1143	KCNE1	IFT27	L3MBTL4	IDH3B	GPR180	IDH3B	L3MBTL4	IK
FZR1	HELZ	HSPA5	IPPK	ID3	KCTD11	ISL2	IFITM3	KBTBD4	KIDINS220	KCNG2	IGFBP1	LACC1	IDO1	GPR39	IDO1	LACC1	IL12RB1
GAB2	HERC1	HSPA9	IQSEC3	IDE	KCTD13	ITGA9	IFNA4	KCNA1	KIF2C	KCNJ1	IGFBP7	LAMP5	IFITM5	GPSM2	IFITM5	LAMP5	IL12RB2
GABBR1	HERC2	HSPD1	IRF2BPL	IER2	KCTD5	ITGB3	IFNGR1	KCNAB1	KIR2DL3	KCNK10	IGFBPL1	LARP1B	IFNA7	GSAP	IFNA7	LARP1B	IL17RB
GABBR2	HGF	HSPH1	IRF4	IER5	KCTD7	ITGBL1	IFNLR1	KCNIP1	KLHDC8B	KCNT1	IGFL3	LARS2	IFNL1	GSDMC	IFNL1	LARS2	IL1R2
GABRB3	HIP1	HTR1A	IRF6	IGF1	KDSR	ITPKC	IFRD1	KCNIP2	KLHL14	KDM4C	IGFL4	LCN1	IFNL2	GSTK1	IFNL2	LCN1	IL1RL1
GABRG3	HIPK2	HTR1D	IRF8	IGF1R	KIF1C	IYD	IGFBP3	KCNK16	KLK15	KIAA1024	IL17B	LDHAL6B	IFNL3	GTDC1	IFNL3	LDHAL6B	IL1RL2
GANAB	HIRA	IBTK	ISG20L2	IGSF21	KIF26A	JMJD7	IGSF11	KCNK4	KLK5	KIAA1147	IL17RE	LDHD	IKBIP	GUF1	IKBIP	LDHD	IL33
GATAD2A	HIVEP1	ICMT	JAK2	IGSF9	KIF5B	KAZN	IHH	KCNS3	KLRG1	KIAA1549L	IL1F10	LGALS3BP	IL10RB	HABP2	IL10RB	LGALS3BP	ILDR1
GATAD2B	HMBOX1	IER5L	JAZF1	IKBKG	KIFC3	KBTBD11	IL12A	KCTD17	KNCN	KIFAP3	IL20	LGALS4	IL12B	HEATR6	IL12B	LGALS4	INTS9
GDA	HMGCR	IFNGR2	KAT8	IKZF5	KISS1	KCNG1	IL17A	KCTD2	KRR1	KIN	IL24	LGR5	IL17C	HELB	IL17C	LGR5	INVS
GDI2	HNF1B	IGF2BP2	KATNAL1	IL11	KLC1	KCNJ11	IL17RA	KCTD4	KRT14	KLF10	IL36B	LHPP	IL36G	HERC6	IL36G	LHPP	IQCB1
GGNBP2	HNRNPA3	IGFBP2	KBTBD6	IL1RAP	KLF13	KCNJ15	IL18	KDM5D	KRTAP12-1	KLF11	IL36RN	LILRB1	IL5RA	HFM1	IL5RA	LILRB1	IQCD
GIGYF2	HNRNPH1	IGFBP5	KCNA2	IL2	KLF2	KCNK15	IL1R1	KIAA0513	KRTAP19-6	KLHL1	IMPDH2	LILRB4	IL9	HKDC1	IL9	LILRB4	IRAK2
GLG1	HNRNPK	IKBKE	KCNA6	IL22	KLHL13	KCNK2	IL1RN	KIAA0754	KRTAP4-5	KLK7	INPP5F	LIMS2	INMT	HKR1	INMT	LIMS2	IRF7
GLI2	HNRNPUL1	IKZF2	KCNAB2	ING5	KLHL22	KCNK9	IL31	KIAA0895L	KRTAP4-6	KLRF1	IPP	LIPH	INO80C	HMCN1	INO80C	LIPH	IRX6
GLI3	HOMER1	IL15	KCNC3	INHBA	KLHL42	KCTD10	ILDR2	KIAA1143	KRTAP5-11	KRAS	IQCA1	LIPJ	INSL5	HOOK2	INSL5	LIPJ	ITGAM
GLS	HP1BP3	IL21R	KCND2	INS	KLK13	KCTD12	IMPA2	KIAA1217	KRTAP8-1	KRT13	IRF3	LLGL2	INSL6	HOXC12	INSL6	LLGL2	IZUMO2
GMDS	HSP90AB1	IL27	KCND3	IPCEF1	KREMEN2	KCTD15	INA	KIAA1958	KRTAP9-3	KRT19	ISG20	LMBR1L	IQCF2	HPS3	IQCF2	LMBR1L	IZUMO4
GMPS	HSPA14	IL2RA	KCNIP3	IPMK	KRT5	KCTD6	ING2	KIDINS220	KRTCAP2	KRT222	ITGB1BP1	LOXL2	ISCA2	HSF4	ISCA2	LOXL2	KCNJ16
GNAL	IGSF1	INHBB	KCNIP4	IRF2BP2	KRTAP10-9	KCTD8	INPP5E	KIF2C	KRTCAP3	KRT85	ITGB7	LPCAT2	ISX	HTATIP2	ISX	LPCAT2	KCNMB3
GNAS	IGSF3	INPP5A	KCNJ2	IRX2	KRTAP17-1	KDELR2	INSIG1	KIR2DL3	LARP7	KRTAP12-4	IZUMO1	LPL	ITGA11	HTR3A	ITGA11	LPL	KCNN4
GNB1	IKBKB	INTS10	KCNN3	ISL1	KRTAP21-1	KDM4D	INSR	KLF8	LCE1B	KRTAP13-1	JRKL	LRCH3	ITGA2B	IARS	ITGA2B	LRCH3	KDELR3
GNB2	IKZF3	IPO13	KCTD1	ITGAV	KRTAP23-1	KEAP1	INTS1	KLHL11	LCE1C	LACTB	KATNA1	LRGUK	ITGA3	ICAM3	ITGA3	LRGUK	KIAA1257
GNL3L	IL1RAPL1	IPO8	KDM1B	ITM2B	KRTAP3-1	KHDRBS2	IP6K1	KLHL14	LCE2C	LAT2	KBTBD8	LRP2BP	ITGAX	IFI44	ITGAX	LRP2BP	KIF20A
GOLGA2	IL2RB	IPPK	KDM3A	JOSD2	KRTAP3-2	KIAA0319L	IQCF3	KLK11	LCE3B	LCA5	KCNA10	LRRC30	ITGB2	IFIH1	ITGB2	LRRC30	KIF7
GOLGA3	ILF2	IRF2BP1	KHDRBS1	JPH1	KRTAP4-12	KIAA1211	ITM2C	KLK15	LCE3E	LCMT1	KCNC2	LRRC34	ITK	IFT140	ITK	LRRC34	KIR3DL1
GON4L	ILF3	IRF2BPL	KIF3C	JTB	KTN1	KIR2DL1	ITPKC	KLK4	LCE5A	LCN12	KCNE1	LRRC6	ITPA	IGSF10	ITPA	LRRC6	KIRREL2
GPATCH8	ILKAP	IRF4	KIR2DL4	JUN	LAMTOR3	KLHDC2	JMJD7	KLRD1	LCT	LCNL1	KCNJ1	LRRFIP2	JAM3	IGSF5	JAM3	LRRFIP2	KLHL38
GPHN	ING3	IRF8	KLF4	JUNB	LANCL2	KRBOX4	KARS	KRR1	LDHA	LEAP2	KIAA0895	LRRN4	KATNAL2	IL17RC	KATNAL2	LRRN4	KLRG2
GRAMD4	INPP4A	ISG20L2	KLF5	KANSL2	LBX2	KRCC1	KBTBD11	KRT10	LENEP	LECT2	KIN	LY86	KCNC4	IL31RA	KCNC4	LY86	KRT17
GRHL2	INTS3	ITFG1	KLHL3	KCMF1	LCAT	KREMEN1	KBTBD7	KRTAP5-11	LGALS14	LGALS9	KLHL1	LY96	KCNJ14	IMPG1	KCNJ14	LY96	KRT23
GRIA1	IP6K2	ITPKA	KLHL36	KCNC1	LCE3A	LAG3	KCNJ15	KRTDAP	LGALS2	LIG4	KLHL12	LYVE1	KCNK18	INCA1	KCNK18	LYVE1	KRT28
GRIA2	IPO7	JAK2	KLHL4	KCNE4	LDOC1	LAT	KCNK6	KTI12	LGI4	LMOD2	KLHL21	LYZL2	KCNMB1	INPP5B	KCNMB1	LYZL2	KRT34
GRID2	IQGAP1	JAZF1	KRT1	KCNF1	LETMD1	LBH	KCNS1	L3MBTL2	LHFPL2	LNX1	KLHL5	MAPKAPK3	KCTD18	INPP5J	KCTD18	MAPKAPK3	KRT76
GRIK2	IREB2	KANK2	LAMA5	KCNH5	LFNG	LDLRAD4	KCTD10	LAMTOR4	LIG1	LPAR1	KLHL8	MARS2	KDM5B	INSC	KDM5B	MARS2	KRT77
GRIK3	ITGA5	KAT8	LAMP2	KCNJ9	LGALS7B	LEFTY2	KCTD12	LCN9	LILRB3	LRPAP1	KLK8	MASP1	KHDC1	IQCE	KHDC1	MASP1	KRT81
GRIN2A	ITGB8	KATNAL1	LARP6	KCNK1	LHFPL3	LEP	KCTD15	LDLRAD3	LIMD2	LRRC23	KLRC2	MAVS	KHK	IQCG	KHK	MAVS	KRT84
GRIN2B	ITPK1	KCNA2	LASP1	KCNK12	LHFPL5	LHFPL4	KCTD21	LENEP	LIN7C	LRRC3	KLRF1	MBOAT1	KIF14	IQCH	KIF14	MBOAT1	KRTAP10-8
GRIN2D	ITPKB	KCNA4	LDB1	KCNMB2	LHX4	LHX1	KCTD8	LHFPL1	LIPA	LXN	KRT13	MC1R	KL	IQGAP2	KL	MC1R	KRTAP24-1
GRM1	ITPR1	KCNA6	LDB2	KCNS2	LHX8	LHX3	KDM4D	LHFPL2	LIX1	LY6D	KRT19	MCC	KLK1	IQUB	KLK1	MCC	KRTAP4-7
GRM5	IVNS1ABP	KCNAB2	LHX6	KCNT2	LIN28B	LIMS1	KEAP1	LIPA	LPAR6	LY6K	KRT222	MCM3	KLK2	IRAK3	KLK2	MCM3	KY
GRM7	JAG1	KCNB1	LHX9	KCNV1	LMAN1	LIN28A	KHDRBS2	LPAR5	LPXN	LYPD6B	KRT6B	MCOLN3	KMO	ITGA2	KMO	MCOLN3	L3HYPDH
GSK3A	JAG2	KCNB2	LIN7B	KCTD11	LMO2	LIN37	KIAA1210	LPXN	LRBA	LYPLA1	KRT85	ME3	KNOP1	ITGAE	KNOP1	ME3	L3MBTL4
GSK3B	JAK1	KCNC3	LINGO1	KCTD13	LMOD1	LITAF	KIR2DL1	LRBA	LRMP	MAD2L1BP	KRTAP10-4	MED17	KRT38	ITIH3	KRT38	MED17	LACC1
GTF2I	JMJD1C	KCND2	LINGO2	KCTD7	LPP	LIX1L	KIR3DL2	LRRC10	LRP3	MAGIX	KRTAP11-1	MEFV	KRT4	ITIH5	KRT4	MEFV	LAMB1
GTF2IRD1	JMY	KCND3	LMNB1	KDSR	LRIG3	LLPH	KLC4	LRRC32	LRRC10	MAMSTR	KRTAP13-3	MEI1	KRT40	ITPR2	KRT40	MEI1	LAMP5
GTF3C2	JPH3	KCNH7	LMX1A	KIF1C	LRRC49	LMCD1	KLHDC2	LRRC58	LRRC32	MAP3K7CL	KRTAP15-1	MEIOB	KRT72	ITPR3	KRT72	MEIOB	LANCL1
GTPBP4	JPH4	KCNIP3	LRCH2	KIF26A	LRRC55	LPAR2	KLHL28	LRRC71	LRRC58	MAS1	KRTAP19-5	MELK	KRT80	IVD	KRT80	MELK	LARP1B
HAS2	KALRN	KCNIP4	LRFN1	KIFC3	LRRN3	LRAT	KRBOX4	LRTOMT	LRRC71	MAST4	KRTAP26-1	MEP1A	KRTAP10-11	JMJD8	KRTAP10-11	MEP1A	LARS2
HCFC2	KANSL1	KCNJ2	LRFN3	KITLG	LRRTM4	LRFN2	KRCC1	LTA4H	LRRC8C	MBL2	KRTAP4-2	MERTK	KRTAP10-6	KBTBD12	KRTAP10-6	MERTK	LAX1
HDAC4	KANSL3	KCNJ4	LRFN4	KLC1	LRTM2	LRP4	KREMEN1	LTBP2	LSM5	MC5R	KRTAP5-2	METTL17	KRTAP12-2	KCNG4	KRTAP12-2	METTL17	LAYN
HDAC7	KAT2B	KCNJ6	LRIG1	KLF13	LSM10	LRRC20	KRIT1	LYRM2	LYPD2	MCHR1	KRTAP5-8	METTL21C	KRTAP4-3	KCNU1	KRTAP4-3	METTL21C	LCMT2
HDAC9	KAT6A	KCNK5	LRP12	KLF15	LSM11	LRRC3B	KRTAP1-4	LYZL1	LYRM7	MCUR1	KRTAP9-4	MFNG	KRTAP5-1	KCNV2	KRTAP5-1	MFNG	LCTL
HDLBP	KBTBD2	KCNMB4	LRRC25	KLF16	LSM4	LRRC4B	KRTAP10-12	MACROD2	LYZL1	MED25	LAT2	MFRP	L1TD1	KIAA0319	L1TD1	MFRP	LDHAL6B
HEATR1	KCNH2	KCNN1	LRRC37A	KLF2	LTA	LRRFIP1	KRTAP2-4	MAD2L1	MACROD2	MED27	LCA5	MFSD3	LAIR1	KIAA0556	LAIR1	MFSD3	LDHD
HECTD1	KCNH3	KCNN2	LRRC4	KLHL13	LTBP1	LRRN2	KRTAP20-2	MAFF	MAEL	MED28	LCE1D	MFSD8	LAMC2	KIAA1614	LAMC2	MFSD8	LGALS3BP
HECTD2	KCNJ3	KCNQ4	LRRC4C	KLHL42	LTBR	LSM14A	KRTAP21-2	MAGEF1	MAFF	MEDAG	LCE2A	MIPEP	LAPTM4B	KIF15	LAPTM4B	MIPEP	LGR5
HECTD4	KCNMA1	KCTD1	LRRC8A	KPNA2	LY6E	LSM7	KRTAP4-1	MAGOHB	MAGEB18	METTL3	LCE4A	MIPOL1	LARS	KIF16B	LARS	MIPOL1	LGSN
HELZ	KCNQ2	KCTD16	LRRC8B	KREMEN2	LY6G6D	LSP1	KRTAP4-11	MAN1C1	MAGEF1	METTL7A	LCMT1	MKNK2	LCE1A	KIF17	LCE1A	MKNK2	LHPP
HERC4	KCNQ5	KDELR1	LRRTM2	KRT5	LYL1	LUC7L	KRTAP5-10	MAP1LC3B	MAP1LC3B	MFGE8	LCN10	MLANA	LCLAT1	KIF19	LCLAT1	MLANA	LILRB4
HGF	KCTD3	KDM3A	LSM6	KRTAP5-7	LZTS1	LUM	KRTAP5-3	MAP6D1	MAPK12	MFSD11	LGALS9	MLF1	LCN6	KIF24	LCN6	MLF1	LIMA1
HIP1	KDM1A	KDR	LTN1	KSR1	M6PR	LUZP1	KRTAP6-2	MAPK9	MAPK9	MFSD6	LIFR	MMP17	LDB3	KIF25	LDB3	MMP17	LIMS2
HIPK2	KDM2A	KHDRBS1	LZTS2	LANCL2	MAFG	MAGEA8	KRTAP9-2	MC2R	MAPKAPK5	MGLL	LIG4	MMP21	LDHAL6A	KIF27	LDHAL6A	MMP21	LMAN2L
HIVEP1	KDM2B	KHDRBS3	LZTS3	LBX2	MAFK	MAML3	L2HGDH	MCAM	MCAM	MGME1	LILRA3	MMP9	LDHB	KIF2B	LDHB	MMP9	LMBR1L
HIVEP2	KDM3B	KIAA0930	MAB21L2	LETMD1	MAG	MANBAL	LAGE3	MCOLN1	MCCD1	MLN	LIM2	MOCS3	LELP1	KIF6	LELP1	MOCS3	LMBRD1
HMBOX1	KDM4A	KIAA1522	MAGED1	LFNG	MAGEA11	MANF	LCE2B	MCRS1	MCOLN1	MMD2	LIMK2	MORN1	LGALS13	KLF17	LGALS13	MORN1	LOXL2
HNF1B	KDM4B	KIF3C	MAGEL2	LHFPL3	MAGEA12	MAPK4	LCE2D	MED10	MCRS1	MOAP1	LIPF	MORN3	LGALS3	KLHDC4	LGALS3	MORN3	LRGUK
HNRNPA3	KDM5C	KIRREL3	MAGI2	LHFPL5	MAGEB10	MAPK7	LDLRAD4	MED16	MED10	MOB1B	LMBR1	MPP7	LGALS8	KLHDC7A	LGALS8	MPP7	LRIT1
HNRNPC	KDM6A	KLF3	MAGT1	LHX4	MAGEB3	MARCKS	LEMD2	MEOX1	MED16	MOB3A	LMOD2	MPPE1	LGR6	KLHL30	LGR6	MPPE1	LRIT3
HNRNPH1	KIF11	KLF4	MAN1A1	LHX5	MAGEC2	MAT2B	LEP	MESP2	MED21	MOCS1	LMOD3	MPV17L2	LIME1	KLK14	LIME1	MPV17L2	LRP2BP
HNRNPR	KIF1A	KLF5	MAOB	LIF	MAGOH	MB	LHX1	METRN	MED6	MOSPD3	LNP1	MREG	LIPC	KRT12	LIPC	MREG	LRRC30
HNRNPU	KIF1B	KLF6	MAP3K13	LIN28B	MAL2	MB21D2	LIMD1	METTL21A	MESP2	MPP2	LPAR1	MRGPRX3	LIPT1	KRT15	LIPT1	MRGPRX3	LRRC34
HNRNPUL1	KIF21B	KLF7	MAP3K8	LMO2	MAP2K5	MBD3L3	LIMS1	METTL24	METRN	MRGPRX2	LRPAP1	MRPL13	LRCH4	KRT36	LRCH4	MRPL13	LRRC45
HOMER1	KIF23	KLF9	MAP3K9	LMO3	MAP3K10	MBLAC1	LIN28A	METTL2B	METTL21A	MRGPRX4	LRRC14	MRPL21	LRG1	KRT74	LRG1	MRPL21	LRRFIP2
HPN	KIT	KLHL10	MAP7	LMOD1	MAP7D2	MBTPS1	LITAF	MGAT4A	MGAT4A	MRPS18A	LRRC23	MRPL23	LRP10	KYNU	LRP10	MRPL23	LRRN4
HSPA14	KLC2	KLHL3	MAPK10	LPAR3	MAPK11	MDFI	LIX1L	MGST2	MGAT4C	MRPS24	LRRC29	MRPL38	LRPPRC	LAMA1	LRPPRC	MRPL38	LRWD1
HSPA4	KLHDC3	KLHL36	MAPK8	LPIN2	MAPK3	MED23	LLPH	MIDN	MGST1	MRPS5	LRRC52	MRPL4	LRRC18	LAMA2	LRRC18	MRPL4	LSG1
HSPA8	KMT2B	KLHL4	MAPRE1	LPP	MAPK6	MED7	LNX2	MIEF2	MGST2	MRVI1	LRRC61	MRPL46	LRRC2	LAMA3	LRRC2	MRPL46	LTB
HUNK	KMT2C	KPNA3	MAX	LRFN5	MARCKSL1	METTL23	LOR	MIS12	MIDN	MSRB1	LRRC8E	MSRA	LRRC28	LAMB4	LRRC28	MSRA	LY6G6F
IGF2BP1	KMT2D	KRT1	MBD1	LRIG3	MAT1A	MEX3B	LRRC20	MIS18A	MIEF1	MSRB2	LRRIQ4	MTHFR	LRRC56	LAMC3	LRRC56	MTHFR	LY96
IGF2BP3	KMT2E	LAMA5	MBD3	LRRC47	MAT2A	MFF	LRRC4B	MIXL1	MIEF2	MSRB3	LSMEM1	MTMR6	LRRK1	LBP	LRRK1	MTMR6	LYG2
IGF2R	KPNA1	LAMP1	MBNL1	LRRC49	MBOAT2	MGAT5B	LRRFIP1	MKRN3	MIF	MTNR1A	LST1	MTRF1L	LRSAM1	LDLR	LRSAM1	MTRF1L	LYZL2
IGSF3	KPNA4	LAMP3	MBNL2	LRRC55	MCF2L	MICAL2	LRRN2	MMD	MIS18A	MTNR1B	LTC4S	MTRR	LTB4R2	LENG9	LTB4R2	MTRR	MAGEC3
IGSF9B	KPNA6	LASP1	MBNL3	LRRTM4	MECP2	MOS	LSP1	MPND	MIXL1	MVP	LXN	MUL1	LTV1	LGALS12	LTV1	MUL1	MARS2
IKBKB	LAMC1	LATS2	MCF2	LRTM2	MED19	MPC1	LUM	MRAP	MKRN3	MXD3	LY6G5B	MX2	LUZP4	LILRA1	LUZP4	MX2	MASTL
IKZF1	LATS1	LBX1	MCL1	LSM10	MED20	MPPED1	LUZP1	MRPL14	MLNR	MYBPHL	LY6G6C	MYL5	LYAR	LILRA4	LYAR	MYL5	MC1R
IL1RAPL1	LBR	LCOR	MCM3AP	LSM11	MEF2A	MRFAP1	LYSMD2	MRPL34	MOB3B	MYCBPAP	LYPD6B	MYLK	LYPD1	LMAN1L	LYPD1	MYLK	MCC
IL6ST	LCK	LCORL	MED15	LSM4	MEOX2	MRGPRF	LYZL4	MRPL35	MOB3C	MYEOV	LYZ	MYO1C	LYRM1	LMF1	LYRM1	MYO1C	MCCC2
ILF3	LCP2	LCP1	MEMO1	LTBP1	METTL7B	MRPL36	MAD2L2	MRPS2	MOCS2	MYL10	MADD	MYOC	LYZL6	LRP5L	LYZL6	MYOC	MCM3
INCENP	LENG8	LDB1	METRNL	LTBR	MFAP4	MRPL54	MAGEA1	MRPS23	MPND	MYL6B	MAGEB16	NAALADL2	MANEA	LRRC14B	MANEA	NAALADL2	ME2
INF2	LEPR	LDB2	METTL14	LY6E	MGAT1	MRPS6	MAGEA10	MRPS35	MRAP	MYO10	MAGEB2	NAGPA	MANSC1	LRRC43	MANSC1	NAGPA	MED17
INO80	LGI1	LEF1	MGAT2	LY6H	MIA3	MSANTD1	MAGEA8	MS4A1	MRPL12	MYRIP	MAMDC2	NAPSA	MAP2K3	LRRC66	MAP2K3	NAPSA	MED8
INO80D	LIMCH1	LHX2	MID2	LYL1	MID1IP1	MSMB	MAGEB4	MS4A15	MRPL35	NAA11	MAMSTR	NARS	MAP4K2	LRRCC1	MAP4K2	NARS	MEFV
INPP4A	LIMK1	LHX6	MIER2	LZTS1	MIP	MSX1	MAGEB5	MSTO1	MRPL40	NAA38	MAP3K7CL	NEIL3	MAPT	LRRIQ1	MAPT	NEIL3	MEIOB
INPP4B	LIN54	LHX9	MKRN1	MADCAM1	MLST8	MT1B	MAGEH1	MT1F	MRPL9	NARS2	MAS1	NEK2	MARVELD3	LRRIQ3	MARVELD3	NEK2	MELK
INTS3	LMNA	LIN7B	MLF2	MAF	MLX	MTHFD2	MAML3	MT1X	MRPS18C	NCEH1	MAST4	NEK8	MBD3L1	LRRK2	MBD3L1	NEK8	METAP1D
INTS5	LMTK2	LINGO1	MLXIP	MAF1	MLXIPL	MTMR2	MAPK4	MTTP	MRPS23	NCKIPSD	MATN1	NID2	MBIP	LTK	MBIP	NID2	METTL22
INTS8	LONP1	LINGO2	MMP16	MAG	MMP15	MTUS2	MAPK7	MVK	MRPS27	NDUFA10	MC3R	NLRP11	MCAT	LY9	MCAT	NLRP11	MFRP
IPO11	LPCAT4	LLGL1	MNT	MAGEC2	MMS22L	MXD1	MAT2B	MYLIP	MS4A13	NDUFA3	MC5R	NLRP5	MCHR2	MAD1L1	MCHR2	NLRP5	MFSD10
IPO5	LRP1	LMNB1	MON2	MAGI3	MOB2	MYADM	MB21D2	MYO6	MS4A15	NDUFAF1	MCHR1	NME3	MCM4	MAK	MCM4	NME3	MFSD2B
IPO7	LRP1B	LMO4	MPHOSPH8	MAL	MOBP	MYLK2	MDH2	N6AMT1	MS4A5	NDUFV2	MCM9	NMNAT3	MED18	MAN2A2	MED18	NMNAT3	MFSD3
IQSEC1	LRP2	LMX1A	MPP1	MAP1LC3A	MPP5	MYLK3	MED23	NABP1	MSANTD3	NEFH	MCUR1	NMRK2	MED31	MAN2B1	MED31	NMRK2	MFSD6L
ITCH	LRP5	LMX1B	MPP6	MAP1S	MPZ	MYO1F	MED9	NACA	MT1HL1	NENF	MECR	NOL8	METTL15	MAN2B2	METTL15	NOL8	MFSD8
ITGA5	LRP6	LONRF2	MPPED2	MAP2K5	MRPL30	N4BP1	METTL23	NAIF1	MT1X	NEUROG3	MED27	NOXA1	METTL2A	MAN2C1	METTL2A	NOXA1	MIPOL1
ITPK1	LRP8	LOX	MPRIP	MAP3K10	MRPL33	N4BP3	METTL9	NANP	MTHFD1L	NFATC2IP	MED29	NPFFR2	MFHAS1	MANBA	MFHAS1	NPFFR2	MME
ITPKB	LTBP4	LPCAT1	MRAS	MAPK3	MRPS17	NACA2	MFAP5	NAT2	MTHFS	NFXL1	MEDAG	NPHP1	MIA2	MAP10	MIA2	NPHP1	MMP17
IWS1	LYN	LRCH2	MSH2	MAT1A	MRPS25	NACC2	MFF	NCAPH	MTIF3	NFYB	MEF2C	NPL	MIS18BP1	MAP3K15	MIS18BP1	NPL	MMP25
JAG1	MAML2	LRFN3	MSI2	MAT2A	MSANTD2	NANOS1	MON1B	NCMAP	MTMR10	NGB	METTL3	NPSR1	MLC1	MAP3K6	MLC1	NPSR1	MMP3
JAG2	MAN1A2	LRFN4	MSL1	MBOAT2	MSC	NAT8L	MOS	NDE1	MTTP	NHLRC3	METTL7A	NSMAF	MMP11	MAP9	MMP11	NSMAF	MOCOS
JAK3	MAOA	LRIG1	MSL3	MBP	MSMP	NBPF15	MPC1	NDRG1	MTX2	NIF3L1	MFAP3	NSUN4	MMP13	MAPK15	MMP13	NSUN4	MOCS3
JAKMIP1	MAP1A	LRRC37B	MTA2	MCF2L	MSX2	NCAN	MPZL1	NDRG4	MYF6	NKAIN2	MFGE8	NT5E	MPV17L	MARVELD2	MPV17L	NT5E	MOGAT1
JARID2	MAP3K1	LRRC4	MTA3	MCM5	MTDH	NDNF	MRFAP1	NDST2	MYL1	NKX2-6	MGME1	NTN5	MRAP2	MATN2	MRAP2	NTN5	MORN3
JMJD1C	MAP3K12	LRRC4C	MTPAP	MED20	MTHFD1	NDRG2	MRGPRF	NDST3	MYL2	NMBR	MGP	NTS	MRGPRE	MCF2L2	MRGPRE	NTS	MPL
JMY	MAP3K2	LRRC8D	MXD4	MED30	MTPN	NDUFA2	MROH2A	NDUFB10	MYL9	NME7	MIA	NTSR1	MRI1	MCPH1	MRI1	NTSR1	MPPE1
JPH3	MAP3K3	LRRN1	MYPOP	MEF2A	MUC1	NDUFA5	MRPL27	NDUFB7	MYO1E	NNMT	MIOS	NUP43	MRPL1	MCTP2	MRPL1	NUP43	MPV17
KALRN	MAP3K4	LRRTM1	N4BP2L1	MEOX2	MVB12B	NDUFA8	MRPL48	NET1	NAA20	NOA1	MITD1	NXPE4	MRPL11	ME1	MRPL11	NXPE4	MRGPRX3
KANSL3	MAP3K5	LSAMP	NAA60	METTL7B	MYCBP	NDUFS5	MRPL53	NFAM1	NACA	NOL9	MLN	OCIAD1	MRPL15	MED24	MRPL15	OCIAD1	MRPL13
KAT6A	MAP4K1	LSM12	NABP2	MFAP4	MYLPF	NEDD1	MRPL54	NHEJ1	NAIF1	NOSIP	MLPH	OCM	MRPL43	MEGF6	MRPL43	OCM	MRPL22
KAT6B	MAPK8IP1	LSM14B	NACC1	MGAT1	MYNN	NELFA	MRPS21	NHLRC1	NAPEPLD	NOTUM	MMAB	OGFOD2	MRPL47	MEP1B	MRPL47	OGFOD2	MRPL3
KCNH2	MAPK8IP2	LSM6	NADK2	MID1IP1	MZT1	NETO2	MRPS26	NHP2	NAT2	NPBWR2	MMD2	OGG1	MRPL50	MFSD1	MRPL50	OGG1	MRPL38
KCNH3	MAPK8IP3	LTN1	NAMPT	MIEN1	NCAPG	NEURL1B	MSANTD1	NINJ1	NCMAP	NPM2	MOAP1	OLFM4	MRPL55	MGMT	MRPL55	OLFM4	MRPS9
KCNJ3	MAPKAPK2	LZTS3	NBEAL2	MINPP1	NCAPH2	NEUROD4	MSGN1	NINJ2	NDRG1	NPR3	MOB3A	OLFML2B	MRPS11	MIB1	MRPS11	OLFML2B	MS4A10
KCNMA1	MAPKBP1	MAB21L2	NCAM2	MKRN2	NCKAP5	NEUROG2	MSX1	NIPSNAP3B	NDRG4	NPVF	MOCS1	OR2T1	MRPS22	MICAL1	MRPS22	OR2T1	MSRA
KCTD3	MAST3	MAEA	NCAPG2	MLEC	NCKAP5L	NFKBIB	MT3	NKX3-2	NDST2	NRBP2	MON1A	OR2V1	MRPS28	MICALL2	MRPS28	OR2V1	MTHFR
KDM2A	MBD2	MAGI2	NCF1	MLST8	NCLN	NGFR	MTCH2	NKX6-2	NDUFB3	NRP2	MORN5	OR2Z1	MRPS34	MICU2	MRPS34	OR2Z1	MTIF2
KDM2B	MBTD1	MAN1A1	NDEL1	MLX	NDN	NICN1	MTFP1	NME2	NDUFB9	NRSN1	MOSPD3	OR4K2	MRS2	MIIP	MRS2	OR4K2	MTMR6
KDM4B	MDN1	MAP2K2	NDFIP1	MLXIPL	NDP	NIPA1	MTMR2	NOL7	NDUFS3	NRSN2	MPHOSPH9	OR4X2	MS4A12	MKI67	MS4A12	OR4X2	MTRR
KHSRP	MECOM	MAP2K6	NDRG3	MMP15	NDUFA1	NKX2-2	MTMR9	NRBF2	NDUFS8	NSG1	MPLKIP	OR52E4	MS4A2	MKKS	MS4A2	OR52E4	MUL1
KIAA0232	MED12	MAP3K13	NETO1	MOB2	NDUFA4	NKX2-8	MTUS2	NSL1	NFYA	NT5DC2	MPST	OR52M1	MSS51	MKS1	MSS51	OR52M1	MX2
KIAA1549	MED13L	MAP3K8	NFATC1	MOB4	NDUFB11	NKX6-3	MTX3	NSMCE2	NHLRC1	NUBP2	MRPL2	OR5AK2	MTAP	MLIP	MTAP	OR5AK2	MYH2
KIF11	MED14	MAP3K9	NFIC	MOBP	NDUFC1	NMNAT1	MUC21	NSMF	NHP2	NUBPL	MRPL32	OR7D4	MTFR2	MMEL1	MTFR2	OR7D4	MYL5
KIF13A	MEF2D	MAP7D1	NFKBIA	MPP5	NDUFC2	NMT2	MXRA5	NSUN7	NIPSNAP3B	NUDT14	MRPL45	OR8K3	MTO1	MMP1	MTO1	OR8K3	MYLK
KIF1A	MEIS1	MAPK1	NFS1	MROH1	NECAB3	NNAT	MYADM	NT5C	NKAIN3	NUDT17	MRPS14	OS9	MUC15	MMP7	MUC15	OS9	MYO1C
KIF1B	MEPCE	MAPK10	NHSL2	MRPL17	NEDD9	NOLC1	MYCL	NT5C2	NKIRAS1	NUDT8	MRPS18A	OTOA	MUC2	MMRN1	MUC2	OTOA	MYO1G
KIF21B	MFAP1	MAPK8	NKRF	MRPS25	NELFE	NOS1AP	MYL12B	NTAN1	NKIRAS2	NUP37	MRPS24	OTOL1	MUC7	MMRN2	MUC7	OTOL1	MYOC
KIF23	MFN2	MAPRE1	NKX2-5	MS4A6E	NEUROD2	NOTCH3	MYLK3	NUDT16L1	NLE1	NUPR1	MS4A8	OTOS	MUSK	MNAT1	MUSK	OTOS	MZF1
KIF26B	MGAT5	MAPRE3	NLGN3	MSX2	NEUROD6	NPAP1	MYO1F	NUMB	NME2	NXF5	MSRB2	P2RX1	MYH7	MNDA	MYH7	P2RX1	NAAA
KIF3A	MICAL3	MBNL1	NLGN4X	MTDH	NFE2	NPAT	MYOZ3	NUP133	NMU	OAT	MT1G	P2RX7	MYL4	MNS1	MYL4	P2RX7	NAALADL2
KIF5C	MIER3	MBNL2	NODAL	MTFR1L	NFE2L2	NPPC	N4BP1	NYX	NOL11	OCIAD2	MT4	P4HA3	MYOD1	MOGAT3	MYOD1	P4HA3	NAE1
KIT	MLLT1	MCL1	NOL10	MUC1	NFYC	NPTX2	N4BP3	OCM2	NOL7	ODF3L2	MTMR14	PAAF1	MYOT	MOGS	MYOT	PAAF1	NAGA
KLHDC10	MLLT10	MCM3AP	NOP10	MVB12B	NGF	NR2F6	NACA2	OLA1	NOP2	OGFOD3	MTNR1B	PAFAH2	N4BP2	MOK	N4BP2	PAFAH2	NAPSA
KLHDC3	MLLT3	MCU	NOP56	MXI1	NLGN4Y	NRARP	NACC2	OMP	NPHS2	OLAH	MVB12A	PARD3B	NAGLU	MOV10L1	NAGLU	PARD3B	NARS
KLHL2	MORC3	MED15	NPAS1	MYBPC1	NMUR2	NRG3	NANOS1	OPALIN	NPPA	OLFML3	MVP	PARL	NANS	MOXD1	NANS	PARL	NCAPD2
KMT2A	MOSPD2	MEGF8	NPM3	MYNN	NOP58	NRTN	NAPG	OPRK1	NSL1	OPA3	MXD3	PARP16	NAT16	MPEG1	NAT16	PARP16	NDUFAF2
KMT2C	MOV10	MEMO1	NR1D1	MZT1	NPB	NSFL1C	NBPF6	OR13C9	NSMCE1	OR10AD1	MYBPHL	PARP3	NBPF20	MPG	NBPF20	PARP3	NEIL3
KPNA1	MRC2	METRNL	NR1H2	NANOS2	NPDC1	NSMCE4A	NCAN	OR1E2	NSMF	OR10H2	MYCBPAP	PARP9	NBR1	MPZL2	NBR1	PARP9	NEK8
KPNA4	MSI1	METTL14	NR2C1	NAP1L5	NPIPA1	NTF4	NCBP2	OR1L6	NUDT16L1	OR10S1	MYEOV	PCK1	NCCRP1	MPZL3	NCCRP1	PCK1	NEK9
KPNA6	MTA1	MEX3C	NR2F2	NCK2	NPIPA5	NUAK1	NCBP2L	OR2AT4	NUDT5	OR13G1	MYF5	PCMTD1	NCR1	MSH4	NCR1	PCMTD1	NEU3
KSR2	MTF2	MFAP3L	NR3C2	NCKAP5	NPIPB6	NUDT4	NDNF	OR4B1	NUP160	OR1G1	MYO10	PDC	NDOR1	MSLN	NDOR1	PDC	NEXN
L3MBTL3	MTM1	MGAT4B	NR5A2	NCLN	NPRL3	NUP210L	NDUFA5	OR4D2	NXNL1	OR1I1	MYOZ1	PDIA5	NDUFAF3	MSR1	NDUFAF3	PDIA5	NFE2L3
LARP1	MTMR12	MIER2	NRAS	NDN	NPTX1	NUP35	NECAB1	OR52H1	OCLM	OR1J1	MYRIP	PDILT	NDUFS6	MST1	NDUFS6	PDILT	NGDN
LARP4	MTMR3	MKRN1	NRN1	NDP	NPY	NUP50	NELFA	OR52I1	OCM2	OR4D5	NAA38	PDK4	NDUFV1	MST1R	NDUFV1	PDK4	NIPAL2
LARP4B	MTMR4	MKX	NSG2	NDUFA11	NPY1R	NXPE2	NETO2	OR5B17	ODF3B	OR4M1	NAA40	PDLIM3	NES	MTHFSD	NES	PDLIM3	NLN
LATS1	MTOR	MLF2	NUCKS1	NDUFA4	NPY5R	OAZ1	NEUROG2	OR6C1	OGFR	OR4S1	NADK	PDXDC1	NEU1	MTMR7	NEU1	PDXDC1	NME3
LBR	MYBL1	MLXIP	NUDT21	NDUFAB1	NR2C2AP	OBP2B	NFKBIB	OR6C6	OPALIN	OR52A1	NAIP	PFAS	NEU4	MUC6	NEU4	PFAS	NMNAT3
LCK	MYBL2	MMP16	NUP54	NDUFC1	NREP	ODF2	NFX1	ORMDL1	OPRK1	OR52J3	NARF	PFKM	NIPAL3	MVD	NIPAL3	PFKM	NOB1
LCP2	MYEF2	MON2	NUP62	NEDD9	NRGN	OLIG2	NICN1	OSGIN1	OR10G2	OR52L1	NCK1	PGBD2	NKD2	MX1	NKD2	PGBD2	NPEPL1
LEMD3	MYH9	MPP6	NUTF2	NEK6	NRK	OLR1	NIPA1	OSTM1	OR10H5	OR5A2	NDUFA7	PGC	NMD3	MYBBP1A	NMD3	PGC	NPL
LENG8	MYO9B	MPPED2	NYAP2	NEUROD2	NSA2	ONECUT1	NKX1-1	OTOR	OR10P1	OR5D18	NDUFAF1	PGLYRP2	NME6	MYH13	NME6	PGLYRP2	NSUN3
LEPR	MYRF	MPRIP	OAZ2	NEUROD6	NSF	OPRD1	NKX2-2	P2RX3	OR10R2	OR8B8	NDUFB5	PGM1	NOS3	MYO18B	NOS3	PGM1	NSUN4
LGR4	NAA35	MRTO4	OFD1	NFE2	NTM	OR1C1	NKX2-4	PACSIN3	OR10W1	ORAI1	NDUFS4	PGPEP1L	NPBWR1	MYO19	NPBWR1	PGPEP1L	NTSR1
LIMK1	NAV1	MSH2	OPN1LW	NFYC	NTMT1	OR2V2	NKX2-8	PAGE5	OR11A1	ORC6	NEURL2	PIGG	NPIPB15	MYO1D	NPIPB15	PIGG	NUFIP1
LIN54	NAV2	MSI2	OPN3	NGF	NTNG1	OR4C12	NMB	PAM	OR11L1	OSBPL3	NFXL1	PIK3R3	NPR1	MYO3B	NPR1	PIK3R3	NUGGC
LIN9	NAV3	MSL2	OSBPL11	NHLH1	NUDCD3	OR51M1	NMNAT1	PANK2	OR13C2	OSBPL5	NFYB	PINK1	NPS	MYO5B	NPS	PINK1	OCIAD1
LMNA	NCL	MSL3	OTUB1	NHLH2	NUDT11	OR7C1	NMT2	PARP14	OR13C9	OXSM	NGB	PIP5KL1	NQO2	MYO5C	NQO2	PIP5KL1	OGFOD1
LMNB2	NCOA1	MTA2	OTUD5	NIPA2	NUMBL	OR7E24	NNAT	PARVG	OR13D1	PAK6	NHLRC3	PIWIL1	NR1I3	MYO7A	NR1I3	PIWIL1	OGG1
LONP1	NCOA2	MTA3	PAF1	NKAIN1	NXPH4	ORAI2	NOL12	PCDH11Y	OR1A2	PALD1	NHLRC4	PLA2G2F	NRIP3	MYO7B	NRIP3	PLA2G2F	OIP5
LPCAT4	NCOR2	MTCH1	PAIP2	NKX6-1	NXT2	OSM	NOLC1	PCMTD2	OR1L4	PALM2	NKX2-6	PLA2G4E	NRN1L	MYOF	NRN1L	PLA2G4E	OPTC
LRP1	NDST1	MTPAP	PAK2	NLGN1	OCLN	OSTN	NOV	PCP4	OR2AJ1	PANK1	NMBR	PLA2G6	NT5C3B	MYOM1	NT5C3B	PLA2G6	OR10J1
LRP1B	NEDD4L	MXD4	PAN2	NLGN4Y	ODF3	OTX1	NPAT	PCSK6	OR2B11	PANX1	NMRAL1	PLBD2	NT5DC3	MYOM2	NT5DC3	PLBD2	OR13J1
LRP2	NEO1	MYB	PANK4	NLRP3	OLIG3	PABPC4L	NR2F6	PDCD1	OR2G6	PAPPA2	NMRK1	PLCH2	NT5M	MYZAP	NT5M	PLCH2	OR14J1
LRP5	NF1	MYCN	PARD3	NME5	OPCML	PABPC5	NRG3	PDCD7	OR2H1	PAQR6	NOL9	PLEK2	NTN3	NAA16	NTN3	PLEK2	OR2V1
LRP6	NF2	MYO1B	PARD6A	NOG	OR10G8	PACSIN2	NRM	PDCL2	OR2J1	PARP1	NPC2	PLEKHG2	NTPCR	NAALADL1	NTPCR	PLEKHG2	OR4C11
LRP8	NFAT5	MYPOP	PARD6B	NPB	OR10H1	PAK1IP1	NSFL1C	PDE12	OR2J2	PBX4	NPM2	PLEKHG3	NTRK1	NAT1	NTRK1	PLEKHG3	OR4K1
LRRC41	NFATC3	N4BP2L1	PARK7	NPDC1	OR10J5	PALM	NTF4	PDE6D	OR2J3	PCBD1	NPVF	PLEKHN1	NUB1	NAT10	NUB1	PLEKHN1	OR4K2
LRRC7	NFIA	NAA30	PASD1	NPTX1	OR1D5	PAQR8	NUDT15	PDGFD	OR2L13	PCCB	NSG1	PLGRKT	NUCB1	NBAS	NUCB1	PLGRKT	OR4X2
LTBP3	NFIB	NAA50	PAX3	NPY	OR2A4	PARN	NUP210L	PDIA4	OR2M3	PCED1B	NUSAP1	PLIN1	NUDT18	NBEAL1	NUDT18	PLIN1	OR51A7
LTBP4	NFIX	NAA60	PAX5	NPY1R	OR2T2	PARP8	NUP35	PDLIM5	OR2T12	PDCD5	NUTM1	PLIN3	NUDT22	NBPF3	NUDT22	PLIN3	OR52K2
LYN	NIPBL	NAB1	PBDC1	NR1D2	OR2T34	PAX2	NXPE2	PDZRN4	OR2W3	PDE3B	NXF5	PLOD1	NUDT9	NDUFAF7	NUDT9	PLOD1	OR52M1
LYST	NKAP	NABP2	PBX2	NR2C2AP	OR2T35	PAX9	OLIG1	PEBP4	OR4B1	PDE5A	OAF	PMEL	NUF2	NDUFS1	NUF2	PMEL	OR5AK2
MACF1	NKD1	NACC1	PCBP3	NRCAM	OR2T5	PCP4L1	ONECUT1	PEPD	OR4D10	PDE9A	OAS1	PMPCB	NUPL2	NDUFV3	NUPL2	PMPCB	OR5AU1
MAGI1	NKTR	NADK2	PCDH10	NRROS	OR2T8	PCSK1	OOEP	PEX10	OR4D6	PDHX	OAT	PNKD	OAZ3	NEBL	OAZ3	PNKD	OR5D16
MAK16	NLGN2	NAF1	PCDH17	NSA2	OR3A2	PDCL	OPN1SW	PFDN5	OR4K14	PDK1	ODF3L2	PNKP	OCEL1	NEDD4	OCEL1	PNKP	OR5L1
MALT1	NLK	NAMPT	PCDH9	NSF	OR3A3	PDE3A	OPRD1	PFKFB3	OR4K17	PEG3	ODF4	PNPLA6	OGDHL	NEIL2	OGDHL	PNPLA6	OR8H3
MAML2	NMT1	NANOG	PCGF3	NTM	OR4F4	PDE7A	OR10A7	PGAM5	OR51B4	PFKFB2	OLAH	PODN	OLFML1	NEK11	OLFML1	PODN	OR8K3
MAN1A2	NOS1	NAPA	PCNA	NTNG1	OR51A2	PDIA6	OR10G4	PGBD5	OR51L1	PGA5	OR10A2	POLM	OLFML2A	NEK4	OLFML2A	POLM	OR9Q2
MAP1A	NPAS2	NBEAL2	PCNP	NUMBL	OR5P3	PDK2	OR10Q1	PGLS	OR51T1	PGAP1	OR10AD1	POLR1E	OR10AG1	NELL1	OR10AG1	POLR1E	OS9
MAP1B	NPEPPS	NCALD	PCYT1B	NUTM2A	OR6B2	PDP1	OR1C1	PHB2	OR52B6	PGS1	OR10G9	POLR3C	OR10K2	NGLY1	OR10K2	POLR3C	OTOA
MAP2	NPLOC4	NCS1	PDE1B	NXNL2	OR6J1	PDSS1	OR1E1	PHLDA2	OR52E8	PHACTR2	OR10H2	POP1	OR12D3	NINL	OR12D3	POP1	OTOP3
MAP2K1	NPR2	NDC1	PDGFA	NXPH3	OR7G3	PEBP1	OR1L8	PHLPP2	OR52H1	PHACTR4	OR10H3	POU5F1B	OR13A1	NIT2	OR13A1	POU5F1B	P2RX1
MAP2K4	NPTN	NDEL1	PDLIM4	NXPH4	OR8D2	PEMT	OR2A2	PHTF2	OR5AP2	PHAX	OR10J3	PPAN	OR13F1	NKPD1	OR13F1	PPAN	P2RX6
MAP2K7	NR2C2	NDFIP1	PDXK	OCLN	OR8G5	PFDN4	OR2AG2	PIK3C3	OR5P2	PI15	OR10S1	PPP1R32	OR1A1	NLRP1	OR1A1	PPP1R32	P2RY11
MAP3K2	NR2E1	NDFIP2	PDZD11	ODF1	OSBPL2	PGLYRP1	OR2C1	PIK3IP1	OR6C1	PI3	OR10V1	PPP1R36	OR1L1	NLRP2	OR1L1	PPP1R36	P2RY6
MAP3K4	NR4A2	NEGR1	PDZRN3	OLIG3	OSR1	PHC2	OR2C3	PIP5K1A	OR6C6	PI4KA	OR10Z1	PPP1R3A	OR1L3	NLRP7	OR1L3	PPP1R3A	PAAF1
MAP3K5	NRBP1	NEMF	PELI1	OPCML	OSR2	PHF14	OR2L8	PLA2G12B	OR6C74	PIGM	OR13G1	PPP2R1B	OR1M1	NLRP8	OR1M1	PPP2R1B	PAFAH2
MAP3K7	NRF1	NETO1	PFDN1	OPRL1	OSTC	PHLDA1	OR2T3	PLCL1	OR6C75	PIP	OR14A16	PRB3	OR2A5	NLRP9	OR2A5	PRB3	PAPSS1
MAP4	NRG2	NFATC1	PFDN6	OR11H1	OSTF1	PIH1D1	OR2V2	PLD3	OR6V1	PIP5K1B	OR14K1	PRDX1	OR2L5	NMI	OR2L5	PRDX1	PARD3B
MAP4K1	NRIP1	NFATC4	PGD	OR11H12	OTUD6A	PIK3C2A	OR2W1	PLEC	OR7C2	PIWIL2	OR1B1	PRF1	OR2M2	NOC2L	OR2M2	PRF1	PARP15
MAP4K4	NRXN1	NFIC	PGK1	OR12D2	OVOL1	PIN1	OR4F15	PLK5	OR7G1	PKP1	OR1D2	PRICKLE4	OR2T10	NOD1	OR2T10	PRICKLE4	PARP9
MAPK8IP2	NRXN2	NFIL3	PGR	OR1D5	OVOL2	PITX1	OR4F5	PNLIP	OSBP2	PLA2G4A	OR1I1	PRIM2	OR2T27	NOS2	OR2T27	PRIM2	PATE1
MAPKAP1	NRXN3	NFKBIA	PHB	OR2A4	P2RY1	PKIA	OR56A1	POFUT2	OSGIN1	PLEKHH3	OR1J2	PROM2	OR4A16	NOX3	OR4A16	PROM2	PDILT
MARK1	NTN4	NGEF	PHF13	OR9I1	P4HA1	PLAC1	OR56A4	POLR2I	OSTM1	PLEKHM2	OR1N1	PRR11	OR4A47	NOX5	OR4A47	PRR11	PDK4
MARK2	NTRK2	NIPSNAP1	PHF20	OSBPL2	PABPN1	PLAC8	OR5AS1	POLR3E	OTOR	PLOD2	OR1N2	PRR25	OR4D9	NPFFR1	OR4D9	PRR25	PDLIM3
MAU2	NUFIP2	NISCH	PHF6	OSCAR	PAGR1	PLCB4	OR6A2	PPIB	OXLD1	PLSCR1	OR1S1	PRR4	OR4K13	NPHP4	OR4K13	PRR4	PDPR
MBD2	NUMA1	NKX2-3	PHLDB1	OSR2	PAK1	PLD5	OR7D2	PPIL1	P4HTM	PLVAP	OR2A14	PRSS16	OR4X1	NPHS1	OR4X1	PRSS16	PDZD3
MBD5	NUP155	NKX2-5	PHRF1	OSTF1	PAX7	PLEK	OR8B12	PPIL2	PACSIN3	PM20D2	OR2B3	PRSS23	OR51B5	NPY4R	OR51B5	PRSS23	PFAS
MCM6	NUP188	NMNAT2	PHYHIP	OTX2	PCOLCE	PLEKHA2	OR8B2	PPM1K	PAFAH1B3	PNPLA2	OR2F1	PRSS27	OR51B6	NQO1	OR51B6	PRSS27	PGBD3
MCMBP	NUP214	NODAL	PICALM	OVOL1	PCSK1N	PLEKHF1	OR8D1	PPP1R16A	PAGE3	POC5	OR2K2	PRSS55	OR51E1	NRDE2	OR51E1	PRSS55	PGC
MDGA1	NUP98	NOVA1	PIGU	OVOL2	PDCD11	PNMA2	OR8G1	PPP1R3B	PAGE5	POLR3H	OR2L2	PSG2	OR52A5	NSUN6	OR52A5	PSG2	PGLYRP2
MDGA2	NYAP1	NPAS1	PIK3C2B	OXR1	PDE1A	PNN	ORAI2	PPP1R42	PAICS	POMC	OR2M5	PSRC1	OR52B4	NTHL1	OR52B4	PSRC1	PGLYRP4
MDM2	OGDH	NPAS3	PIKFYVE	P2RY10	PDE4B	PNO1	ORM1	PPP1R9A	PALMD	POMGNT2	OR4C3	PTGS1	OR52N2	NUDT1	OR52N2	PTGS1	PI16
MDM4	OGT	NPM1	PIM2	P4HA1	PDX1	PNOC	ORMDL2	PPP3CC	PANX2	POU2F3	OR4D5	PTK6	OR52W1	NUDT12	OR52W1	PTK6	PIBF1
MECOM	OPHN1	NR1H2	PITPNB	PAK1	PDZD7	PODXL	OSBPL7	PPWD1	PAPOLB	PPCDC	OR4L1	PTPN18	OR56B4	NUP210	OR56B4	PTPN18	PIGG
MED1	OSBP	NR1H3	PKNOX2	PAX1	PELO	POLR1D	OSTN	PRDX6	PARP14	PPFIA4	OR4S1	PTPN21	OR5A1	NVL	OR5A1	PTPN21	PIGV
MED13	OSBPL8	NR2C1	PLAG1	PAX7	PEX26	POLR2M	OTUD7B	PRKAB1	PARVG	PPIC	OR4S2	PUS7L	OR5B21	OAS2	OR5B21	PUS7L	PIGW
MED13L	OSGIN2	NR2F2	PLAGL1	PBX3	PFN1	POP4	OXCT1	PRKAR1B	PATL2	PPIF	OR51D1	PVR	OR5H14	OASL	OR5H14	PVR	PILRA
MEF2D	OTUD4	NR3C2	PLAGL2	PC	PFN2	POU4F2	P2RY4	PRMT6	PCDH11Y	PPIH	OR51G2	PYGB	OR5J2	OBSL1	OR5J2	PYGB	PIWIL1
MEGF10	OXSR1	NR4A1	PLCB1	PCBP1	PGA3	PPIAL4A	PABPC1L2A	PRNP	PDE12	PPM1D	OR51I1	PYROXD1	OR5K1	OCA2	OR5K1	PYROXD1	PIWIL4
MEIS1	PABPC1	NR5A1	PLCB3	PCMT1	PGAM1	PPM1B	PABPC5	PROC	PDE6D	PPP1R13L	OR51V1	QPCT	OR6B1	OPLAH	OR6B1	QPCT	PKLR
MEIS2	PABPC1L	NR5A2	PLP1	PCOLCE	PGP	PPP1R12B	PACSIN2	PROCR	PDF	PPP1R14C	OR52D1	RAB34	OR6C3	OSMR	OR6C3	RAB34	PLA2G3
MEN1	PACS2	NRG1	PNPT1	PDCD6	PGRMC1	PPP1R14A	PAGE1	PROK1	PDGFD	PPP1R1A	OR52J3	RASAL3	OR6C70	OTOF	OR6C70	RASAL3	PLA2G4E
MEPCE	PACSIN1	NRN1	PNRC1	PDCD6IP	PHLDA3	PPP1R15B	PAGE2B	PRPSAP2	PDIA4	PPP1R1C	OR5AN1	RASSF1	OR6X1	OTOGL	OR6X1	RASSF1	PLA2G6
MEST	PAFAH1B1	NSG2	PODXL2	PDE1A	PHYHIPL	PPP1R18	PAIP2B	PRR22	PDLIM2	PPP1R35	OR5B2	RASSF7	OR7A17	OTOP1	OR7A17	RASSF7	PLBD2
MET	PAN3	NSUN2	POGK	PDE4B	PID1	PPTC7	PAK1IP1	PRSS22	PDZRN4	PRAC1	OR5D14	RCVRN	OR9A2	P2RX2	OR9A2	RCVRN	PLCH2
MFAP1	PAPOLA	NTF3	POLDIP3	PDE8A	PIEZO2	PRDM12	PAQR5	PRSS38	PEBP4	PRAME	OR5L2	RDH12	OR9A4	P2RX4	OR9A4	RDH12	PLEK2
MFN2	PATZ1	NTNG2	POLR2H	PDX1	PIGR	PRDX3	PAQR8	PRTG	PELI3	PRELP	OR5M10	REXO4	OR9G4	PABPC3	OR9G4	REXO4	PLEKHG3
MGA	PAXBP1	NTRK3	POU6F1	PDZD7	PIK3CG	PRH1	PARD6G	PSCA	PFDN5	PRKACG	OR5V1	RHBDL2	OR9K2	PADI1	OR9K2	RHBDL2	PLGRKT
MGAT5	PBRM1	NUDT21	PPARD	PEA15	PIK3R4	PRIMA1	PARP8	PSEN2	PFKFB3	PRKAG1	OR6M1	RHEBL1	OSCP1	PADI4	OSCP1	RHEBL1	PLIN1
MICAL3	PCBP2	NXN	PPARGC1B	PELO	PIN4	PRKCSH	PARVA	PSMB11	PGLS	PROCA1	OR6N1	RHPN1	OTUD3	PAH	OTUD3	RHPN1	PLIN5
MIER3	PCGF5	NYAP2	PPIE	PES1	PITPNM1	PRKCZ	PAX2	PSMD7	PHF7	PROSER2	OR7A10	RINT1	OXTR	PALB2	OXTR	RINT1	PLOD3
MINK1	PCIF1	ODC1	PPM1A	PEX26	PITX2	PROK2	PAX9	PSMG1	PHKG2	PRSS1	OR7G2	RIOK1	P4HA2	PAMR1	P4HA2	RIOK1	PMPCB
MITF	PCLO	OLFM1	PPP1CC	PEX5	PJA2	PROP1	PCSK1	PTCRA	PHLDA2	PRSS8	OR8B8	RIPK3	PADI2	PARP4	PADI2	RIPK3	PNKD
MKLN1	PDE10A	OLFM2	PPP1R7	PEX5L	PKMYT1	PRPF18	PCSK7	PTGR1	PHOSPHO2	PSMA8	OR8K1	RIPPLY3	PALLD	PARPBP	PALLD	RIPPLY3	PNKP
MLLT1	PDE8B	ONECUT2	PPP1R8	PFN3	PLCG1	PRR14	PCYT2	PTPRE	PIGS	PSMG2	OR9G1	RMND1	PAQR4	PARVB	PAQR4	RMND1	PNLDC1
MLLT10	PDGFRB	OPN3	PPP2R5B	PGA3	PLCH1	PRR19	PDE3A	PTPRN2	PIK3C3	PSORS1C1	ORAI1	RNF207	PATE2	PCCA	PATE2	RNF207	PNPLA5
MLLT3	PDHA1	ORC2	PPP3R1	PGAM1	PLEKHF2	PRRX2	PDE7A	PTX3	PIK3IP1	PSPN	ORC6	RNF32	PBLD	PCDH12	PBLD	RNF32	PNPLA6
MLLT6	PDS5A	OSBPL11	PRDM11	PGRMC1	PLK4	PSD2	PDHB	PUS1	PIP5K1A	PSTPIP1	OSBPL3	ROBO1	PCDH18	PCDH15	PCDH18	ROBO1	PODN
MMP14	PDS5B	OTP	PRDM4	PGRMC2	PLXDC2	PSMB6	PDIK1L	PYDC2	PLA2G10	PTCHD4	OSBPL5	RPL3L	PCP2	PCID2	PCP2	RPL3L	POLG2
MOSPD2	PDZD2	OTUB1	PRKACA	PHACTR1	POLD4	PSMB9	PDK2	QDPR	PLAC9	PTGDS	OSER1	RRP12	PCSK5	PCNT	PCSK5	RRP12	POLR3C
MOV10	PDZD8	OTUD7A	PRKAG2	PHOX2A	POLR2L	PSMD8	PDP1	R3HDM4	PLCL1	PTGIR	OVGP1	RSAD1	PCTP	PCSK4	PCTP	RSAD1	POU5F1B
MRC2	PELP1	PAFAH1B2	PRKCQ	PHYHIPL	POT1	PSME2	PDSS1	RAB23	PLCXD3	PTPDC1	PAK6	RSPH6A	PDCD1LG2	PCSK9	PDCD1LG2	RSPH6A	PPAN
MTA1	PHC3	PAK2	PRPF31	PICK1	POTED	PTGER1	PFDN2	RAB3C	PLD3	PTPN5	PALD1	RTBDN	PDCD2	PDE6A	PDCD2	RTBDN	PPID
MTF1	PHF2	PAPPA	PRPF40A	PID1	POTEM	PTMA	PFDN4	RAB3IP	PLD6	PTPRG	PALM2	RXFP2	PDCL3	PDE6B	PDCL3	RXFP2	PPIL6
MTF2	PHF3	PARD3	PRR14L	PIEZO1	POU3F4	PTN	PGAP3	RAB4A	PLEC	PTRH1	PANK1	RYR1	PDYN	PDGFRL	PDYN	RYR1	PPP1R36
MTMR12	PHF8	PARD6B	PRR5	PIEZO2	POU4F3	PTOV1	PGLYRP1	RAB8B	PLEKHA3	PXN	PANX1	SAMD3	PENK	PDHA2	PENK	SAMD3	PPP2R1B
MTMR3	PHIP	PAX3	PSD3	PIP4K2A	PPARA	PTP4A3	PGM2L1	RABAC1	PLK5	PYCR2	PAQR6	SAMD7	PEX11B	PDIA2	PEX11B	SAMD7	PPP2R3C
MTMR4	PIAS1	PAX5	PSIP1	PITX2	PPARG	PTPRO	PHC2	RAD23A	PNP	QRFP	PARP10	SCARA3	PFKFB4	PER3	PFKFB4	SCARA3	PQLC3
MTOR	PIAS4	PAX8	PSMA1	PKIG	PPIAL4G	RAB40AL	PHLDA1	RAD51AP1	POFUT2	QSOX2	PAX4	SCFD2	PGBD4	PFKL	PGBD4	SCFD2	PRADC1
MTSS1	PIK3CA	PBDC1	PSMA2	PLA2G15	PPIL3	RAB40C	PIGY	RAG2	POLR2I	R3HDM1	PCBD1	SCG5	PGLYRP3	PFKP	PGLYRP3	SCG5	PRB4
MUC5B	PIK3CD	PBX1	PSMA5	PLAA	PPP1R14B	RABGAP1L	PIH1D1	RALYL	POLR3E	R3HDML	PCBD2	SCLY	PHGDH	PHKG1	PHGDH	SCLY	PRCP
MYEF2	PKD1	PCBP3	PSMA7	PLCG1	PPP6R2	RALGDS	PIN1	RAMP1	PPIL1	RAB11FIP5	PCCB	SCNN1A	PIFO	PHLDB3	PIFO	SCNN1A	PRICKLE4
MYH10	PKM	PCDH1	PSMB7	PLCH1	PPT2	RANGAP1	PIRT	RAMP3	PPP1R16A	RAB17	PDAP1	SCRN3	PIGK	PHYHD1	PIGK	SCRN3	PRODH
MYH11	PKN2	PCDH10	PTBP3	PLK4	PPY	RAP2B	PITHD1	RANBP6	PPP1R2	RAB28	PDCD5	SDHA	PIGP	PHYKPL	PIGP	SDHA	PRSS16
MYH14	PLCG2	PCDH11X	PTDSS1	PLLP	PQBP1	RASAL2	PITX1	RANGRF	PPP1R3D	RAB32	PDE3B	SDR39U1	PKP4	PIK3R6	PKP4	SDR39U1	PRSS23
MYH9	PLK2	PCDH17	PTHLH	PLXDC2	PRAF2	RASGRP1	PKIB	RAPSN	PPP1R42	RAB39A	PDE6H	SDR42E1	PLA2G2D	PINX1	PLA2G2D	SDR42E1	PRSS35
MYO16	PLRG1	PCDH20	PTP4A1	PMAIP1	PRAMEF6	RASGRP3	PLA2G2A	RASD1	PPP1R9A	RAB40B	PDHX	SEC22C	PLAU	PIPOX	PLAU	SEC22C	PRSS55
MYO18A	PLXNA1	PCDH9	PUF60	PMEPA1	PRDM15	RASL11B	PLAC8L1	RASGRP4	PPP3CC	RABEP2	PDPN	SEPSECS	PLCXD2	PITRM1	PLCXD2	SEPSECS	PRSS57
MYO9A	PLXNA2	PCGF3	PURA	POLR2L	PRDM5	RASSF5	PLEKHA2	RASL10B	PPP3R2	RABGGTA	PEG3	SERPINA11	PLEKHA7	PKD1L1	PLEKHA7	SERPINA11	PSG2
MYO9B	PLXNC1	PCNA	PURG	POT1	PRG4	RBBP9	PLN	RBAK	PPP5D1	RAD17	PEX16	SERPINA4	PLEKHG1	PKP2	PLEKHG1	SERPINA4	PSRC1
MYRF	POLD3	PCNP	QKI	POU1F1	PRKG2	RBCK1	PLXNB3	RBM44	PPWD1	RAD9A	PEX3	SGSM2	PLK3	PLA2G1B	PLK3	SGSM2	PTCD2
MYT1	PORCN	PCYT1B	RAB11A	POU2AF1	PRR13	RBM12B	PMCH	RBM46	PRC1	RAET1G	PEX6	SH2D3A	PLS1	PLA2G4D	PLS1	SH2D3A	PTCD3
MYT1L	PPAT	PDE4A	RAB11FIP2	POU3F4	PRR15	RBM24	PNO1	RBP3	PRIM1	RASGEF1C	PF4V1	SH2D4B	PLSCR2	PLB1	PLSCR2	SH2D4B	PTGR2
NAA25	PPM1G	PDE4D	RAB21	POU4F3	PRR18	RCC1	POLR1D	RCN1	PRKAA1	RASL12	PFKFB2	SH3YL1	PLTP	PLBD1	PLTP	SH3YL1	PTPN18
NAA35	PPP1CB	PDE7B	RAB30	PPARA	PRR7	RCOR2	POLR2J2	REEP3	PRKAB1	RASSF3	PFN4	SHD	PMM1	PLCD1	PMM1	SHD	PTPN21
NAP1L1	PPP1R10	PDGFA	RAB33B	PPARG	PRRT1	RCSD1	POLR3K	REEP5	PRLH	RBMS2	PGA5	SHISA5	PMVK	PLCD4	PMVK	SHISA5	PTPN7
NAP1L4	PPP1R12A	PDGFB	RAB35	PPM1L	PRRT3	RD3	POP4	RETN	PRMT6	RCAN3	PGAM2	SHMT1	PNCK	PLD1	PNCK	SHMT1	PUS3
NAV1	PPP1R16B	PDLIM4	RAB4B	PPP2R2C	PSENEN	REEP4	POP7	RFX6	PRND	RDM1	PGAP1	SHPK	PNLIPRP2	PLEKHG4	PNLIPRP2	SHPK	PUS7L
NAV2	PPP1R26	PDLIM7	RAB5C	PPP6R2	PSMA4	RFC1	PPM1M	RGCC	PRNP	REG1B	PGS1	SIGLEC10	PNPLA1	PLEKHG4B	PNPLA1	SIGLEC10	PYROXD1
NAV3	PPP2CA	PDXK	RAB6A	PRAF2	PSMB1	RFPL4A	PPOX	RGL2	PROCR	REG3A	PHAX	SIGLEC11	PNPLA3	PLEKHG7	PNPLA3	SIGLEC11	PYROXD2
NBEA	PPP3CA	PDZRN3	RAB6B	PRDM15	PSMC4	RGS17	PPP1R12B	RGMA	PRR5L	REN	PHPT1	SIGLEC7	POC1B	PLEKHH2	POC1B	SIGLEC7	QARS
NCBP1	PPP3CB	PEG10	RAD23B	PRDX2	PSMD10	RGS18	PPTC7	RGMB	PRSS22	REP15	PI15	SIRPG	POF1B	PLEKHS1	POF1B	SIRPG	RAB15
NCKAP1	PPP5C	PELI2	RAP1A	PRG4	PSMD14	RHAG	PRDX3	RGS14	PRSS38	RERG	PIP	SIRT2	POGLUT1	PLSCR5	POGLUT1	SIRT2	RAB26
NCOA3	PPP6C	PER1	RAP1B	PRKG2	PTGES	RHOB	PRDX4	RGS20	PSCA	RFC3	PKP1	SIRT4	POLA2	PMS1	POLA2	SIRT4	RAB34
NCOA5	PPP6R1	PGD	RAP1GAP	PRMT2	PTGFR	RHOD	PRH1	RIC3	PSEN2	RFXANK	PLA2G12A	SLC10A6	POLB	PNLIPRP3	POLB	SLC10A6	RAD51D
NCOA6	PPP6R3	PGR	RAPGEF4	PRR15L	PTGFRN	RHOH	PRICKLE3	RILPL1	PSKH1	RGS2	PLA2G4A	SLC12A4	POLE4	PNPLA7	POLE4	SLC12A4	RAD52
NCOR1	PPRC1	PHACTR3	RAPGEFL1	PRR16	PTH1R	RHOJ	PRIMA1	RIMS1	PSMB11	RHBDF2	PLEKHB1	SLC12A9	POLR1C	PODNL1	POLR1C	SLC12A9	RALGAPA2
NCOR2	PRDM10	PHB	RAPH1	PRR18	PTH2	RHOQ	PRKCI	RINL	PSMB8	RHBDL3	PLEKHH3	SLC15A1	POLR3G	POLE	POLR3G	SLC15A1	RARS2
NDST1	PRDM2	PHF13	RARG	PRR7	PTPMT1	RIMBP2	PRKCZ	RIPPLY2	PSME1	RHOBTB1	PLEKHM2	SLC22A12	POM121L12	POLN	POM121L12	SLC22A12	RASAL1
NEDD4L	PREX1	PHF21B	RASGEF1A	PRRX1	PTPN1	RNASE1	PRKRA	RIT2	PTCRA	RILP	PLSCR1	SLC22A15	POMK	POLR3B	POMK	SLC22A15	RASAL3
NELL2	PRICKLE1	PHF6	RAX	PSMA4	PTPN23	RNF6	PRKX	RMI2	PTGR1	RIMS3	PLVAP	SLC24A4	POPDC2	POLRMT	POPDC2	SLC24A4	RASSF1
NEO1	PRICKLE2	PHKA1	RBFOX1	PSMB3	PTPRCAP	RPA1	PRM2	RNASET2	PTPRN	RIN2	PNMA3	SLC25A30	POR	PPEF2	POR	SLC25A30	RASSF7
NEURL4	PRKAR1A	PHLDB1	RBL2	PSMB5	PURB	RPA4	PROK2	RNF114	PTPRN2	RIOK2	PNMT	SLC25A31	PPIL4	PPFIBP1	PPIL4	SLC25A31	RCVRN
NF2	PRKAR2B	PHLPP1	RBM38	PSMD14	PXMP4	RPAP3	PROP1	RNF115	PTX3	RIPK4	PNPLA8	SLC25A32	PPM1N	PPFIBP2	PPM1N	SLC25A32	RDH12
NFAT5	PRKCE	PHOX2B	RBM4	PSPH	QPRT	RPRD1A	PRPF18	RNF122	PUS1	RMI1	POC5	SLC25A45	PPP1R21	PPL	PPP1R21	SLC25A45	RECQL5
NFATC2	PRKCG	PHYHIP	RBM8A	PTGES	RAB13	RPS16	PRPF6	RNF125	PVALB	RNF14	POLD1	SLC26A7	PPT1	PRDM9	PPT1	SLC26A7	REXO4
NFATC3	PRKCH	PI4K2A	RBMX	PTGFRN	RAB1A	RPS29	PRPH2	RNF150	QDPR	ROPN1	POLH	SLC26A8	PQLC1	PREPL	PQLC1	SLC26A8	RGR
NFE2L1	PRKDC	PIGU	RCHY1	PTH1R	RAB20	RPS6KA2	PRR14	RNF169	RAB3IP	ROPN1L	POLR2G	SLC27A5	PRAMEF2	PREX2	PRAMEF2	SLC27A5	RHCG
NFIA	PRKG1	PIH1D3	RCL1	PTMS	RAB22A	RRAGA	PRR19	RNF183	RAB8B	RPAP2	POLR3F	SLC28A1	PRAP1	PRMT3	PRAP1	SLC28A1	RIBC2
NFIB	PRMT5	PIK3R2	REEP1	PTP4A2	RAB27B	RRAS	PRRG1	RNF19A	RABAC1	RPL37A	POMGNT2	SLC29A2	PRG3	PRMT7	PRG3	SLC29A2	RIOK1
NFIX	PROX1	PIK3R5	RELL1	PTPN1	RAB39B	RRM2B	PSD2	RNF217	RAC3	RPP25	PON1	SLC29A3	PRLHR	PRODH2	PRLHR	SLC29A3	RIPK3
NFKB1	PRPF3	PIM1	RELL2	PTPN23	RABGGTB	RRP9	PSMB6	RNF7	RAD51AP1	RPP40	PON2	SLC34A2	PROS1	PROZ	PROS1	SLC34A2	RMDN1
NFKB2	PRPF4	PIM3	RENBP	PTPRCAP	RABL2B	RTP3	PSMB9	RNPEPL1	RALYL	RPUSD4	PON3	SLC35B4	PRSS48	PRPH	PRSS48	SLC35B4	RMND1
NFKBIZ	PRPF40B	PIP5K1C	REPS2	PTPRS	RAI14	S100A10	PSMD8	ROBO3	RAMP1	RRP1	PPA1	SLC36A2	PRSS58	PRSS3	PRSS58	SLC36A2	RNF207
NIPBL	PRPF4B	PISD	RER1	PWWP2B	RALY	S100A6	PSORS1C2	RPS6KC1	RAMP3	RRP15	PPFIA4	SLC37A3	PSMB10	PRSS36	PSMB10	SLC37A3	RNF32
NKAP	PRPF8	PITPNA	REST	PXDC1	RASGEF1B	S100B	PSTPIP2	RRP1B	RANBP6	RRP7A	PPIC	SLC38A10	PSMD5	PRSS53	PSMD5	SLC38A10	ROBO1
NKD1	PRRC2A	PITPNC1	REXO2	RAB1A	RAX2	SAA1	PTAFR	RSPO3	RANGRF	RSPH3	PPIH	SLC39A5	PSMD9	PRTFDC1	PSMD9	SLC39A5	RPF1
NLGN2	PRRC2B	PKN1	RGS6	RAB1B	RBM3	SALL3	PTGDR2	RSU1	RAPSN	RSPO1	PPM1D	SLC44A4	PTDSS2	PRUNE2	PTDSS2	SLC44A4	RRNAD1
NLK	PSMA3	PKNOX2	RGS7BP	RAB22A	RBM42	SAMD1	PTGER1	RTN3	RASD1	S100A16	PPP1R13L	SLC46A3	PTGDR	PRX	PTGDR	SLC46A3	RRP8
NMT1	PSMC2	PLAG1	RHEB	RABGEF1	RBM7	SAMD13	PTGER2	RTN4	RASGRP4	SAMD10	PPP1R14C	SLC4A11	PTPN3	PSAPL1	PTPN3	SLC4A11	RSAD1
NOL4	PSMD11	PLAGL1	RHOA	RABGGTB	RBMS3	SBF2	PTH	RUFY1	RASL10B	SAMD12	PPP1R1C	SLC4A5	PTPRR	PSAT1	PTPRR	SLC4A5	RSPH4A
NOL6	PSMD3	PLCB1	RHOT1	RABL2B	RBP4	SC5D	PTN	RUNDC1	RBM18	SAMD5	PPP1R27	SLC5A11	PYCR1	PSG1	PYCR1	SLC5A11	RSPH6A
NONO	PSME3	PLCB3	RIMKLB	RACGAP1	RCAN1	SCAMP5	PTOV1	S100A11	RBM44	SAMM50	PPP1R35	SLC6A13	R3HCC1L	PSG3	R3HCC1L	SLC6A13	RTBDN
NOS1	PSME4	PLEKHA6	RIMS4	RAI14	RCC2	SCAND1	PTP4A3	S100A13	RCN1	SAPCD2	PPP1R3F	SLC6A7	RAB11FIP1	PSG5	RAB11FIP1	SLC6A7	RTN4IP1
NOTCH1	PTCH1	PLP1	RND3	RALY	RCE1	SCML4	PTRH2	S100P	RFC5	SAR1B	PPP4R4	SLC7A2	RAB27A	PSG8	RAB27A	SLC7A2	RWDD3
NOTCH2	PTGS2	PML	RNF123	RASD2	RCOR3	SCN1B	PTTG1	SAMD14	RGMA	SASH1	PRAC1	SLC9A4	RAB36	PSG9	RAB36	SLC9A4	RXFP1
NPAS2	PTPN11	PMP22	RNF130	RASGEF1B	RFK	SCN3B	RAB3B	SAMSN1	RGMB	SCARF1	PRAM1	SLC9A9	RAB37	PTCH2	RAB37	SLC9A9	RXFP2
NPEPPS	PTPN12	PNPT1	RNF214	RBM42	RFWD3	SCNN1G	RAB40AL	SAP18	RGS14	SCD5	PRDX5	SLCO4A1	RAD1	PTER	RAD1	SLCO4A1	RYR1
NPLOC4	PTPN14	PNRC1	RNF25	RBMS3	RGS7	SCOC	RAB43	SAT2	RGS20	SCGB1A1	PRELP	SLCO4C1	RAD18	PTH2R	RAD18	SLCO4C1	SAMD3
NPR2	PTPN6	POLDIP3	RNF41	RBP4	RGS8	SCRT1	RAB6C	SBNO2	RGS5	SCGB1D4	PRKACG	SLCO6A1	RAET1E	PTPRH	RAET1E	SLCO6A1	SAPCD1
NPTN	PTPRC	POLR2H	RNPS1	RCAN1	RHBDD2	SDC1	RABGAP1L	SCAMP3	RGS9BP	SCN4B	PRKAG1	SLITRK6	RAET1L	PTX4	RAET1L	SLITRK6	SCARA3
NR2E1	PTPRD	POU2F1	ROR1	RCC2	RHOG	SDHAF1	RABL3	SCAMP4	RIC3	SCNN1B	PROSER2	SLX4	RASA3	PUS10	RASA3	SLX4	SCFD2
NR4A2	PTPRT	PPARGC1B	RPA2	REC8	RHOU	SEC11A	RAI2	SCAP	RILPL2	SCYL1	PRR23B	SMAD6	RASSF2	PXDNL	RASSF2	SMAD6	SCNN1A
NRF1	PTPRU	PPIA	RPL10	REXO1	RHOV	SEC14L1	RALB	SCAPER	RIMS1	SDK1	PRR23C	SMYD3	RBBP8	QRFPR	RBBP8	SMYD3	SCPEP1
NRIP1	PTPRZ1	PPM1A	RPL18A	RFK	RIPK1	SEC23IP	RAP2B	SCARA5	RIPPLY2	SEMA4B	PRSS37	SNAPC1	RBFA	QRICH2	RBFA	SNAPC1	SCRN2
NRP1	PUM2	PPM1E	RPL19	RGS10	RIPK2	SECTM1	RAP2C	SCARB1	RIT2	SEMA5A	PRSS8	SNRNP35	RBM19	RAD50	RBM19	SNRNP35	SCRN3
NRXN1	R3HDM2	PPM1H	RPL21	RGS7	RIT1	SEMA3C	RASAL2	SCCPDH	RMDN3	SERPINB9	PRTN3	SNTG2	RBM48	RADIL	RBM48	SNTG2	SDR39U1
NRXN2	RAB11FIP3	PPME1	RPL23	RHOU	RNF10	SERP2	RASGRP1	SCRG1	RMI2	SERPINE3	PSMG2	SNX16	RBP1	RANBP17	RBP1	SNX16	SDR42E1
NRXN3	RAB3GAP2	PPP1CC	RPL23A	RHOV	RNF126	SERPINA7	RASGRP3	SDF2L1	RNASE10	SETMAR	PSORS1C1	SNX19	RCCD1	RAPGEF3	RCCD1	SNX19	SEC22C
NSD1	RABGAP1	PPP1R13B	RPL24	RIPK1	RNF128	SERPINH1	RASL11B	SDHB	RNASE2	SGCD	PSPN	SNX29	RDH8	RASSF4	RDH8	SNX29	SELENBP1
NTN4	RAD21	PPP1R8	RPL26	RIPK2	RNF146	SETD3	RBCK1	SDK2	RNASEH2A	SGCG	PSTK	SORBS1	REEP6	RBPJL	REEP6	SORBS1	SERPINA11
NTRK2	RAE1	PPP2R2A	RPL27	RNF11	RNF170	SETX	RBM12B	SEMA3E	RNF114	SGCZ	PTPDC1	SORBS3	REG3G	RCBTB2	REG3G	SORBS3	SERPINA4
NUMA1	RAF1	PPP2R2B	RPL31	RNF145	RNF185	SEZ6L2	RBM24	SEMA7A	RNF115	SH2B3	PTPRG	SP100	RELT	RCN3	RELT	SP100	SERPINA6
NUP153	RALGAPA1	PPP2R3A	RPL7A	RNF208	RNF19B	SFTA3	RDH14	SERINC1	RNF133	SH2D3C	PTTG2	SPACA7	RFC4	RDH13	RFC4	SPACA7	SGK2
NUP188	RALGAPB	PPP2R5A	RPL9	RNF216	RNF208	SGK3	RFC1	SERPINB1	RNF144B	SH2D5	PXN	SPAG8	RGP1	RERGL	RGP1	SPAG8	SGSM3
NUP85	RANBP9	PPP3R1	RPP25L	RNF26	RNF216	SH3BP1	RFFL	SERPINB6	RNF169	SH2D6	PYCR2	SPAM1	RGS13	RGL3	RGS13	SPAM1	SH2D3A
NUP98	RAPGEF1	PRDM1	RPS10	RNF4	RNF4	SH3BP5L	RFX8	SERTAD1	RNF183	SH2D7	PYHIN1	SPATA20	RGS3	RGS11	RGS3	SPATA20	SH2D4B
NXF1	RAPGEF6	PRDM11	RPS12	RNF44	RNF44	SH3D19	RGS17	SERTAD3	RNF186	SH3BP2	QRFP	SPATA21	RHBDD3	RGS9	RHBDD3	SPATA21	SH3YL1
NYAP1	RASA1	PRDM14	RPS13	RNFT2	RNFT2	SH3GLB2	RGS18	SETD1B	RNF19A	SH3D21	QSOX2	SPATA33	RHPN2	RHBDD1	RHPN2	SPATA33	SHCBP1
OGDH	RASGRP2	PRELID1	RPS14	RNGTT	RNPC3	SH3PXD2A	RHAG	SFRP2	RNFT1	SHISA4	R3HDML	SPATC1	RIC8A	RHBG	RIC8A	SPATC1	SHISA5
OGT	RB1	PRKACA	RPS23	ROMO1	ROR2	SHC1	RHOB	SFXN5	RNMT	SHMT2	RAB11FIP5	SPATC1L	RLN1	RHOT2	RLN1	SPATC1L	SHPK
OPHN1	RB1CC1	PRKAG2	RPS4X	ROR2	RPL11	SHOX2	RHOH	SGPP2	RPL10L	SIGIRR	RAB28	SPHK2	RLN2	RMDN2	RLN2	SPHK2	SIGLEC10
OSBP	RBM17	PRKCA	RPS8	RPH3A	RPL13A	SIM2	RHOJ	SH2B2	RPL36AL	SLC16A12	RAB32	SPOCD1	RNASE9	RNF168	RNASE9	SPOCD1	SIGLEC11
OSBPL6	RBM22	PRKCQ	RRAGD	RPL11	RPL26L1	SIRPA	RHOQ	SH2D1A	RPS6KC1	SLC16A4	RAB38	SPON2	RNF149	RNF175	RNF149	SPON2	SIGLEC7
OSBPL9	RBM25	PRLR	RRM2	RPL13A	RPL28	SIX3	RNASE7	SH3BP4	RSPO3	SLC16A7	RAB39A	SPP1	RNF180	RNF213	RNF180	SPP1	SIRPG
PABPC4	RBM26	PRMT8	RSBN1	RPL28	RPL29	SIX5	RNASEK	SH3BP5	RTCB	SLC17A2	RAB3D	SPP2	RSL1D1	RNPEP	RSL1D1	SPP2	SIRT4
PACS1	RBM27	PRPF31	RUNDC3A	RPL32	RPL30	SLA2	RNF113B	SH3GL1	RTN3	SLC1A1	RAB3IL1	SRD5A1	RSPO4	RPH3AL	RSPO4	SRD5A1	SLAMF8
PACS2	RBM33	PRPS1	RUSC1	RPL36	RPL35	SLC13A5	RNF34	SH3PXD2B	RTP4	SLC25A10	RAB40B	SSH3	RSRC1	RPS6KB2	RSRC1	SSH3	SLC10A6
PACSIN1	RBM39	PRR14L	RXRA	RPL37	RPL39	SLC16A3	RNF43	SH3RF1	RUFY1	SLC25A29	RABGGTA	SSUH2	RTKN	RTKN2	RTKN	SSUH2	SLC12A1
PAFAH1B1	RBM5	PRR5	RXRG	RPLP1	RPLP1	SLC16A8	RPL10A	SHF	RUNDC1	SLC25A34	RAD17	STAG3	S100A2	RUFY4	S100A2	STAG3	SLC13A2
PAN3	RBM6	PSD3	SAP30L	RPN1	RPLP2	SLC1A4	RPL12	SIGLEC14	S100A11	SLC25A46	RAET1G	STAR	SALL2	SACS	SALL2	STAR	SLC15A3
PAPOLA	RBMS1	PSD4	SASH3	RPRD1B	RPRD1B	SLC22A23	RPL22	SIRT6	S100A12	SLC25A52	RASL11A	STARD13	SAMHD1	SAMD11	SAMHD1	STARD13	SLC17A9
PAPOLG	RBPJ	PSIP1	SAT1	RPRM	RPRML	SLC25A42	RPL22L1	SLC10A7	S100A13	SLC26A5	RASL12	STARD4	SAP30BP	SARDH	SAP30BP	STARD4	SLC22A4
PATL1	RC3H2	PSMA6	SCD	RPS15	RPS15	SLC25A48	RPL39L	SLC13A3	S100A7A	SLC27A4	RBBP8NL	STEAP3	SCGB1C1	SARM1	SCGB1C1	STEAP3	SLC22A7
PATZ1	RCOR1	PSMB2	SCHIP1	RPS20	RPS27	SLC2A4	RPL7L1	SLC16A10	S100Z	SLC29A4	RBP5	STK10	SCGB1D1	SCIN	SCGB1D1	STK10	SLC25A30
PAX6	RDX	PSMB7	SCRIB	RPS21	RPS27A	SLC30A5	RPP14	SLC16A11	S1PR5	SLC2A10	RDM1	STK36	SCP2	SCN10A	SCP2	STK36	SLC25A31
PAXBP1	RELN	PSMC3	SCUBE1	RPS26	RPS28	SLC35D3	RPRD1A	SLC17A8	SAA2	SLC2A4RG	REG1B	STOX1	SEC14L2	SCN7A	SEC14L2	STOX1	SLC25A32
PAXIP1	REV3L	PSMD4	SCYL2	RPS3A	RPS3A	SLC35E1	RPS16	SLC19A1	SAMD14	SLC30A9	RERG	SULT2A1	SEC14L4	SDAD1	SEC14L4	SULT2A1	SLC25A40
PCBP2	RFX1	PTBP3	SEC61A2	RPS6	RPS4Y1	SLC39A1	RPS2	SLC1A5	SAMSN1	SLC39A4	RFPL1	SUN2	SEC23A	SEC14L5	SEC23A	SUN2	SLC25A45
PCF11	RFX2	PTDSS1	SEC62	RPS6KA1	RPS6	SLC39A14	RPS27L	SLC23A1	SAP18	SLC45A4	RFXANK	SURF2	SEC24A	SEC16B	SEC24A	SURF2	SLC26A1
PCGF5	RIF1	PTEN	SEPHS1	RPS9	RPS6KA1	SLC4A3	RRAD	SLC24A2	SBNO2	SLC4A10	RGS21	SYT12	SEMA3D	SECISBP2	SEMA3D	SYT12	SLC27A5
PCIF1	RIMS2	PTGER4	SERPING1	RRAGC	RPS9	SLC50A1	RRAS	SLC25A18	SBSN	SLC52A3	RHBDF2	SYTL1	SERPINA10	SEL1L2	SERPINA10	SYTL1	SLC29A3
PCLO	RLIM	PTGES3	SET	RRAS2	RRS1	SLC5A7	RRM2B	SLC25A23	SCARA5	SLC6A15	RHD	TACR2	SERPINB13	SEMA3G	SERPINB13	TACR2	SLC34A2
PCSK2	RNF17	PTHLH	SF3B4	RRS1	RUFY2	SLC7A9	RTP3	SLC2A12	SCARB1	SLC7A10	RHOBTB1	TANGO2	SERPINF1	SERHL2	SERPINF1	TANGO2	SLC37A3
PDE10A	RNF220	PTK2B	SGMS1	RSBN1L	RUNX1	SLN	S100A10	SLC30A6	SCARB2	SLCO2B1	RHOF	TARS2	SFRP4	SERPINA9	SFRP4	TARS2	SLC38A10
PDE2A	RNF31	PTK7	SGSM1	RSPO2	S100A7	SLURP1	S100A8	SLC35A3	SCCPDH	SMAD9	RILP	TAS2R60	SFTPA1	SERPINB12	SFTPA1	TAS2R60	SLC39A5
PDGFRA	RNF38	PTP4A1	SH2B1	RTN2	S1PR4	SMARCD3	S1PR2	SLC35B1	SCGB2A2	SMPD4	RIN2	TBC1D1	SHC2	SETD4	SHC2	TBC1D1	SLC46A3
PDGFRB	RNF40	PTPRB	SH3GL2	RTN4R	SBF1	SMCR8	SAA1	SLC35F2	SCGB3A2	SMTNL2	RIPK4	TBC1D2	SHISA3	SFI1	SHISA3	TBC1D2	SLC4A11
PDHA1	RNF8	PTPRK	SHH	RTN4RL1	SBK1	SMIM15	SAMD1	SLC35F6	SCIMP	SMYD2	RMI1	TBC1D8	SIGLEC5	SFXN3	SIGLEC5	TBC1D8	SLC4A1AP
PDS5A	ROBO2	PUF60	SIAH1	RUFY2	SCGB3A1	SMNDC1	SBDS	SLC35G2	SCN4A	SNAI3	RNASE11	TBCE	SIGLECL1	SH2D4A	SIGLECL1	TBCE	SLC5A11
PDZD8	ROCK1	PURG	SIRT1	RUNX1	SCO1	SMYD5	SBF2	SLC35G3	SCP2D1	SNRNP25	RNASE12	TBXAS1	SIRPD	SH3RF2	SIRPD	TBXAS1	SLC9A9
PHC1	ROCK2	PWP2	SKAP2	RUNX3	SCYL3	SNAI1	SC5D	SLC37A1	SCRG1	SNX22	RNASE4	TCIRG1	SKA2	SH3TC1	SKA2	TCIRG1	SLCO4A1
PHC3	RORB	PWWP2A	SKI	RWDD4	SDC2	SNAP29	SCAMP5	SLC43A2	SCRN1	SNX33	RNASE8	TCP11L2	SLC10A5	SHQ1	SLC10A5	TCP11L2	SLCO4C1
PHF19	RPL3	PYGO1	SLAIN2	S1PR1	SDCBP2	SNAPC2	SCGB1D2	SLC44A2	SDC4	SORCS2	RNF13	TDRD9	SLC16A5	SI	SLC16A5	TDRD9	SLCO6A1
PHF2	RPL5	QKI	SLC13A4	S1PR4	SEC61B	SNCB	SCML4	SLC44A5	SDK2	SORD	RNF135	TECPR1	SLC22A11	SIDT1	SLC22A11	TECPR1	SLITRK6
PHF20L1	RPL7	RAB10	SLC16A1	SBF1	SEMA4A	SNCG	SCN1B	SLC45A1	SEC14L6	SPATA17	RNF14	TELO2	SLC22A24	SIGLEC1	SLC22A24	TELO2	SMAD6
PHF21A	RPRD2	RAB11FIP2	SLC16A2	SBK1	SEMA6B	SNF8	SCNN1G	SLC51A	SEMA3E	SPC24	RNF141	TESK2	SLC22A3	SIGLEC15	SLC22A3	TESK2	SMPDL3B
PHF23	RPS6KA3	RAB14	SLC1A6	SCGB3A1	SERINC3	SNRPB2	SCRT2	SLC6A9	SEMA7A	SPDYE4	RNF20	TFDP3	SLC25A39	SLC10A2	SLC25A39	TFDP3	SMTNL1
PHF3	RPS6KA4	RAB18	SLC24A3	SCMH1	SERPINB5	SNX18	SEC11A	SLC7A6	SERINC1	SPNS2	ROM1	TGM1	SLC25A41	SLC12A3	SLC25A41	TGM1	SMYD3
PHF8	RPS6KA5	RAB2A	SLC25A12	SDC2	SERPINE2	SNX8	SEC14L1	SLC9A3R2	SERINC4	SPRED2	ROPN1	TGM3	SLC26A2	SLC12A7	SLC26A2	TGM3	SNAPC1
PI4KB	RPS6KB1	RAB30	SLC25A14	SDC3	SERPINF2	SOCS2	SEMA3C	SLC9A5	SERPINB1	SPRR2D	ROPN1L	THNSL2	SLC27A1	SLC14A1	SLC27A1	THNSL2	SNRNP35
PIAS2	RREB1	RAB33B	SLC25A36	SEC16A	SERTAD4	SOD3	SENP8	SLC9B2	SERPINB6	SPRY3	RPL37A	THSD7B	SLC27A2	SLC14A2	SLC27A2	THSD7B	SNX19
PIAS3	RRM1	RAB35	SLC25A5	SEC61B	SERTM1	SORBS2	SETX	SMAGP	SERTAD1	SPTLC3	RPS19BP1	TIFAB	SLC2A2	SLC15A2	SLC2A2	TIFAB	SNX29
PIAS4	RSPRY1	RAB3A	SLC29A1	SEC61G	SF3A2	SORCS3	SGCA	SMG8	SERTAD3	SQSTM1	RPS4Y2	TIGD2	SLC31A2	SLC15A4	SLC31A2	TIGD2	SORBS1
PIK3CB	RSRC2	RAB5C	SLC2A13	SEH1L	SF3B5	SOST	SGK3	SMO	SETD1B	SRL	RPUSD4	TIGD6	SLC35B3	SLC18A1	SLC35B3	TIGD6	SP140
PIK3CD	RTF1	RAB8A	SLC30A1	SEL1L	SFN	SOSTDC1	SGPL1	SMOC2	SFRP2	SRXN1	RRP1	TJP2	SLC35D2	SLC22A16	SLC35D2	TJP2	SPAG1
PIK3R1	RUNX2	RABEP1	SLC30A10	SEL1L3	SGPP1	SOX11	SH3BP1	SNN	SFTPA2	SSSCA1	RRP15	TLR4	SLC39A12	SLC22A2	SLC39A12	TLR4	SPAG6
PITPNM2	RUSC2	RABL6	SLC30A4	SEMA6B	SH3GLB1	SOX2	SH3PXD2A	SNTB2	SFTPB	SSX2IP	RRP7A	TM4SF20	SLC43A3	SLC22A25	SLC43A3	TM4SF20	SPAG8
PITPNM3	RUVBL2	RAC2	SLC35F3	SERINC3	SHB	SOX4	SIRPA	SNTG1	SFTPC	ST3GAL6	RSPH3	TMC1	SLC46A2	SLC22A8	SLC46A2	TMC1	SPARCL1
PKD2	RXRB	RALGPS2	SLC38A2	SERPINB5	SHC3	SOX7	SIVA1	SNX4	SFXN5	ST6GALNAC4	RSPH9	TMC6	SLC52A1	SLC25A24	SLC52A1	TMC6	SPATA16
PKM	SAFB2	RANBP10	SLC39A8	SERPINE2	SHE	SPACA1	SIX3	SNX7	SGMS2	STARD3NL	RTCA	TMC7	SLC9B1	SLC25A26	SLC9B1	TMC7	SPATA20
PKN2	SALL1	RAP1B	SLC3A2	SERPINF2	SHPRH	SPAG4	SIX5	SORL1	SGPP2	STK32B	RTP2	TMEM106C	SLCO5A1	SLC25A47	SLCO5A1	TMEM106C	SPATA33
PKNOX1	SAMD4B	RAP1GAP	SLC40A1	SERTAD2	SIX6	SPDYA	SKP1	SPATA2L	SH2B2	STRA8	RUNDC3B	TMEM130	SLFN12L	SLC26A10	SLFN12L	TMEM130	SPATC1
PLCG2	SARS	RAP1GAP2	SLC6A17	SERTAD4	SKIL	SPDYE1	SLA2	SPEM1	SH2D1A	STRC	S100A16	TMEM144	SLFNL1	SLC27A3	SLFNL1	TMEM144	SPATC1L
PLCL2	SART3	RAP1GDS1	SLC6A4	SERTM1	SLBP	SPECC1	SLAMF1	SPINT2	SH3BP4	STX7	SAMD10	TMEM150B	SLIRP	SLC27A6	SLIRP	TMEM150B	SRD5A1
PLEKHA5	SATB2	RAPGEF4	SLC6A6	SFRP1	SLC10A3	SPHKAP	SLC13A5	SPOPL	SH3GL1	SUDS3	SAMD5	TMEM161A	SLU7	SLC28A2	SLU7	TMEM161A	SRRD
PLK1	SBNO1	RAPGEFL1	SLC7A3	SGPP1	SLC1A3	SPIC	SLC16A14	SPPL2A	SH3PXD2B	SUOX	SAMM50	TMEM206	SMARCAL1	SLC28A3	SMARCAL1	TMEM206	SSH3
PLRG1	SCAI	RASGEF1A	SLC7A6OS	SGTA	SLC20A1	SPINT4	SLC16A8	SPRR2G	SH3RF1	SUPT20H	SAPCD2	TMEM220	SMIM21	SLC2A7	SMIM21	TMEM220	SSUH2
PLS3	SCFD1	RASIP1	SLC9A1	SHB	SLC23A2	SPIRE1	SLC1A4	SRD5A3	SHF	SUSD3	SAR1B	TMEM26	SNAPC3	SLC2A9	SNAPC3	TMEM26	ST6GALNAC2
PLXNA1	SCN1A	RASSF8	SLITRK5	SHISA2	SLC25A1	SPOCK1	SLC25A44	SRSF12	SIGLEC6	SUSD4	SAYSD1	TMEM43	SNAPIN	SLC30A8	SNAPIN	TMEM43	ST7L
PLXNA2	SCN5A	RAVER1	SMAD1	SHROOM3	SLC25A11	SPRY4	SLC25A53	SS18L2	SIKE1	SYNDIG1L	SBK2	TMEM44	SNRNP48	SLC34A3	SNRNP48	TMEM44	ST8SIA6
PLXNA4	SCN8A	RBFOX1	SMAD4	SIRT7	SLC30A2	SRP19	SLC2A8	SSTR5	SIT1	SYNGR2	SCARF1	TMEM45B	SNX11	SLC36A4	SNX11	TMEM45B	STAG3
PLXNB2	SCUBE3	RBL2	SMAD7	SIX4	SLC31A1	SRP68	SLC4A3	ST3GAL5	SLC10A7	SYNGR4	SCGB1A1	TMEM87B	SP140L	SLC38A6	SP140L	TMEM87B	STARD13
PLXNC1	SEC24B	RBM38	SMAP1	SKOR2	SLC35A2	SRR	SLC51B	ST6GAL2	SLC17A5	TAB1	SCGB1D4	TMPRSS5	SPANXN2	SLC3A1	SPANXN2	TMPRSS5	STEAP3
PLXND1	SEC24C	RBM47	SMS	SLA	SLC35E2B	SRSF5	SLC5A7	ST8SIA5	SLC17A8	TAF6	SCGB2B2	TMTC1	SPATA19	SLC44A3	SPATA19	TMTC1	STON1
PNISR	SEMA6A	RBM8A	SNCA	SLC16A9	SLC38A9	SSTR2	SLC6A11	STAM2	SLC19A1	TAP2	SCN4B	TNFAIP8L3	SPATA22	SLC47A1	SPATA22	TNFAIP8L3	STRA6
POLR1A	SENP3	RBMX	SNIP1	SLC1A3	SLC39A9	STARD3	SLC6A2	STARD10	SLC23A1	TAS2R42	SCYL1	TNFRSF10B	SPATA25	SLC47A2	SPATA25	TNFRSF10B	SULT2A1
POLR2A	SENP7	RBX1	SNRPD1	SLC22A17	SLC41A1	STAT6	SLC7A9	STARD5	SLC24A2	TATDN2	SDCBP	TNIP2	SPATA32	SLC5A4	SPATA32	TNIP2	SUN2
PPARGC1A	SERPINC1	RCL1	SNRPD3	SLC23A2	SLC48A1	STIL	SLN	STAT2	SLC25A17	TAX1BP3	SDR16C5	TOM1	SPEF1	SLC5A9	SPEF1	TOM1	SURF2
PPFIA1	SESTD1	REEP1	SNRPG	SLC25A1	SLC8A3	STK31	SLURP1	STK25	SLC25A2	TBC1D10C	SEC24D	TOR3A	SPERT	SLC6A18	SPERT	TOR3A	SYTL1
PPFIA3	SETD1A	REL	SNX13	SLC25A11	SLC9A2	STK32C	SMC4	STX11	SLC25A23	TBC1D16	SEC31A	TP53AIP1	SPINK6	SLC6A19	SPINK6	TP53AIP1	TAAR2
PPP1CB	SETD5	REPIN1	SOX10	SLC25A22	SLITRK3	STK4	SMIM12	STYXL1	SLC25A3	TCEA2	SELL	TP53I3	SRI	SLC6A20	SRI	TP53I3	TAAR5
PPP1R10	SF3A1	RGS6	SOX17	SLC25A28	SLX1B	STMN4	SMN2	SUCLA2	SLC25A38	TCL1A	SEMA4B	TPCN2	SSTR4	SLC6A5	SSTR4	TPCN2	TACR2
PPP1R12A	SF3A3	RGS7BP	SP2	SLC25A33	SMC6	STX16	SMNDC1	SUPV3L1	SLC25A51	TCL1B	SERAC1	TPO	STAC2	SLC7A13	STAC2	TPO	TACR3
PPP1R26	SF3B1	RHOT1	SP4	SLC25A37	SMIM14	STX17	SMYD5	SVIP	SLC2A12	TCP10L	SERINC5	TPSB2	STEAP1B	SLC8B1	STEAP1B	TPSB2	TAF1A
PPP2R5C	SF3B2	RIMKLB	SPATA2	SLC2A3	SMIM7	STX5	SNAPC2	SYCE1L	SLC30A6	TDRKH	SERPINE3	TRAF5	STEAP4	SLC9C1	STEAP4	TRAF5	TAF1B
PPP3CB	SF3B3	RIMS4	SPDYE3	SLC30A2	SMPD3	STXBP6	SNCB	SYNC	SLC30A7	TDRP	SESN2	TRAPPC9	STK16	SLCO1B1	STK16	TRAPPC9	TAPBPL
PPP4R2	SGIP1	RND3	SPIB	SLC35B2	SMPX	SUCO	SNRPB2	SYT17	SLC35A3	TEAD2	SFXN2	TRDMT1	STOML1	SLCO1B3	STOML1	TRDMT1	TARS2
PPP5C	SGK1	RNF103	SPOCK2	SLC35E2B	SMR3B	SUMO3	SNX18	SYT6	SLC35E4	TEX101	SGCB	TRIM38	STX19	SLCO2A1	STX19	TRIM38	TAS2R46
PPP6C	SGTB	RNF121	SPRED1	SLC39A9	SMTN	SYNPR	SOCS2	TAC3	SLC35F4	TEX29	SGCD	TRIM4	STX8	SLFN11	STX8	TRIM4	TATDN1
PPP6R1	SHANK2	RNF123	SPRYD3	SLC4A7	SNPH	SYPL1	SOD2	TAC4	SLC35G2	TEX30	SGCG	TRIM5	STYK1	SLFN12	STYK1	TRIM5	TBATA
PPP6R3	SHANK3	RNF130	SPTLC2	SLC5A5	SNRPF	SYT10	SORBS2	TACC1	SLC39A13	TF	SGCZ	TRIM60	SULT1B1	SLFN13	SULT1B1	TRIM60	TBC1D1
PRDM10	SHOC2	RNF214	SQLE	SLC5A6	SNTA1	SYT13	SORCS3	TBC1D19	SLC39A3	TFF1	SH2B3	TRIP4	SULT1C4	SMG9	SULT1C4	TRIP4	TBC1D7
PRDM16	SHROOM4	RNF24	SRPX2	SLC7A5	SNTB1	SYT3	SOST	TBKBP1	SLC44A5	TGFBI	SH2D3C	TRMT1	SULT1E1	SMYD4	SULT1E1	TRMT1	TBC1D8
PRDM2	SIK1	RNF41	SRRT	SLC8A3	SNURF	SYT4	SOX2	TBX6	SLC45A1	TH	SH2D7	TRMT11	SUMF2	SNAPC4	SUMF2	TRMT11	TBC1D9B
PREP	SIK2	RNPS1	SRSF3	SLC9A2	SNX12	TACC3	SOX4	TERF2IP	SLC52A2	THSD4	SH3BP2	TRNT1	SUN3	SNUPN	SUN3	TRNT1	TBCK
PREX1	SIM1	ROR1	SRSF4	SLCO3A1	SNX5	TACO1	SOX7	TFPI	SLC6A9	TIGD4	SIDT2	TRPM3	SUPT3H	SNX32	SUPT3H	TRPM3	TBL3
PRICKLE1	SIN3A	RORA	SRSF9	SLITRK3	SNX9	TAGLN	SPANXD	TGFBR2	SMAP2	TIMM21	SIGIRR	TRPV4	SURF6	SP110	SURF6	TRPV4	TBPL2
PRICKLE2	SIN3B	RPL14	SSBP2	SMIM14	SOCS5	TAP1	SPDYA	THEM6	SMG8	TIMM22	SIL1	TSNARE1	SV2C	SPAG16	SV2C	TSNARE1	TBX10
PRKAR1A	SIPA1L1	RPL18A	SSR2	SMIM7	SOD1	TBC1D15	SPDYE1	THEMIS2	SMR3A	TIMP4	SLAMF7	TSPAN10	SYCP3	SPAG17	SYCP3	TSPAN10	TBXAS1
PRKAR2B	SIPA1L3	RPL21	SSR4	SNRPC	SOHLH2	TBX20	SPECC1	THOP1	SNRNP27	TK2	SLC11A2	TSPAN4	SYNJ2	SPATA18	SYNJ2	TSPAN4	TCIRG1
PRKCD	SLC12A2	RPL23A	STAM	SNTA1	SOWAHD	TBXA2R	SPHKAP	TIPIN	SNRPA	TLE2	SLC16A7	TTC14	TAAR1	SPATA5	TAAR1	TTC14	TCTN3
PRKCE	SLC12A5	RPL24	STK11	SNTB1	SP5	TCEA1	SPIC	TM2D1	SNX7	TLE6	SLC19A3	TTF1	TAAR8	SPATA7	TAAR8	TTF1	TDRD10
PRKCG	SLC17A7	RPL27A	STMN2	SNX5	SPACA4	TCF3	SPIN2A	TMBIM6	SORL1	TLR3	SLC25A10	TTLL2	TAF9B	SPEF2	TAF9B	TTLL2	TDRD9
PRKCH	SLC39A10	RPL31	STRN	SNX9	SPANXN3	TCF7	SPN	TMED8	SPAG11A	TM4SF4	SLC25A29	TTLL4	TALDO1	SPG7	TALDO1	TTLL4	TELO2
PRKD2	SLC44A1	RPL38	STS	SOCS3	SPCS2	TCP10	SPRR2B	TMEM107	SPC25	TMED5	SLC25A46	TULP2	TAMM41	SPIDR	TAMM41	TULP2	TEX37
PRKDC	SLC4A8	RPS12	STT3B	SOCS5	SPCS3	TCTEX1D4	SPRR2E	TMEM119	SPEM1	TMEM161B	SLC26A9	TVP23A	TAPBP	SPIRE2	TAPBP	TVP23A	TFDP3
PRKG1	SLC6A3	RPS13	STX12	SOD1	SPDEF	TFF3	SPRY4	TMEM136	SPHAR	TMEM192	SLC27A4	TXK	TAS2R31	SPNS3	TAS2R31	TXK	TFIP11
PRMT1	SLC8A1	RPS19	SUB1	SOX14	SPIN4	TGFB1	SPRYD7	TMEM163	SPINT2	TMEM209	SLC29A4	TXNDC5	TATDN3	SPTBN5	TATDN3	TXNDC5	TGDS
PROX1	SLC9A3	RPS24	SUGT1	SP5	SPINK2	TGFBRAP1	SRP19	TMEM168	SPOPL	TMEM215	SLC35A5	TXNRD2	TBC1D23	SRMS	TBC1D23	TXNRD2	TGM1
PRPF3	SLIT1	RPS3	SULF1	SP7	SPOCK3	TGIF1	SRP9	TMEM169	SPPL2A	TMEM216	SLC35D1	TYW5	TBC1D28	ST6GALNAC1	TBC1D28	TYW5	THBS3
PRPF4	SLIT2	RPS4X	SULF2	SPACA4	SPSB3	THAP4	SRPK3	TMEM173	SRD5A3	TMEM218	SLC35F5	U2AF1L4	TBC1D2B	STAB1	TBC1D2B	U2AF1L4	THBS4
PRPF8	SLITRK1	RPS7	SULT2B1	SPANXN1	SREK1IP1	THBS2	SSR3	TMEM174	SRPRB	TMEM219	SLC39A2	UBE2U	TBRG1	STAP2	TBRG1	UBE2U	THEG
PRR12	SLMAP	RRAGD	SUMO2	SPCS3	SSB	THRA	ST6GALNAC3	TMEM179B	SRSF12	TMEM254	SLC39A6	UCKL1	TCF19	STK3	TCF19	UCKL1	TIFAB
PRRC2B	SMAD2	RRM2	SUN1	SPDEF	SSX4B	THY1	STARD3	TMEM18	SS18L2	TMEM41A	SLC5A1	UCMA	TCTN2	STPG2	TCTN2	UCMA	TIGD2
PSEN1	SMAD5	RS1	SUV39H1	SPINK2	ST13	TIAM2	STAT6	TMEM182	ST3GAL5	TMEM61	SLC7A10	UCP2	TDP2	STRIP2	TDP2	UCP2	TIGD7
PSMC1	SMARCA1	RTN1	SUV39H2	SPOCK3	ST3GAL1	TIMM13	STK17B	TMEM198	ST8SIA5	TMEM70	SLC7A7	UEVLD	TDRD3	SULT1C3	TDRD3	UEVLD	TIMMDC1
PSMC6	SMARCA2	RTN4RL2	SYCP1	SPSB1	ST3GAL3	TIMM17A	STMN4	TMEM30B	STAM2	TMEM74B	SLCO2B1	UFSP2	TDRD7	SUN5	TDRD7	UFSP2	TLR4
PSMD1	SMARCAD1	RUSC1	SYNPO	SPSB3	ST8SIA2	TIMM8B	STX17	TMEM37	STARD5	TMLHE	SMCO4	UGT2B28	TFCP2	SUSD1	TFCP2	UGT2B28	TMC7
PSMD13	SMARCB1	RXRA	SYNRG	SPTSSA	STC2	TIMP3	STX5	TMEM38A	STARD6	TNNT3	SMIM3	UHRF1BP1	TFF2	SUSD2	TFF2	UHRF1BP1	TMCO6
PSME3	SMC1A	S100PBP	TAB3	SRRM4	STK24	TINAGL1	STXBP6	TMEM39B	STARD8	TNPO3	SMPD4	ULBP3	TFR2	SYCP2L	TFR2	ULBP3	TMEM129
PSME4	SMCHD1	SATB1	TAF12	SSPN	STMN1	TK1	SUCO	TMEM41B	STUB1	TOM1L1	SMUG1	UMOD	TGOLN2	SYNE1	TGOLN2	UMOD	TMEM132A
PTBP1	SMG1	SCAMP1	TAF4B	SSU72	STRADB	TLDC2	SULT1A4	TMEM68	STX11	TOMM20L	SMYD2	UNC13C	THAP2	SYNE2	THAP2	UNC13C	TMEM14B
PTBP2	SMG6	SCD	TAF6L	ST13	STRAP	TLX3	SUMO4	TNFRSF19	STX6	TP53BP2	SNAI3	UNC5CL	THEM4	SYNE3	THEM4	UNC5CL	TMEM150B
PTCH1	SMURF2	SCHIP1	TAF7L	ST3GAL1	STRN3	TM7SF3	SYNJ1	TNNT2	SUCLG1	TPCN1	SNRNP25	UNC93A	THOC5	SYNM	THOC5	UNC93A	TMEM161A
PTGS2	SNRNP70	SCRIB	TAGAP	ST3GAL3	STX3	TMCC1	SYPL1	TOMM7	SUMF1	TPD52	SNTN	USP13	THSD1	SYT15	THSD1	USP13	TMEM206
PTK2	SOCS7	SCUBE1	TAL1	ST3GAL4	SV2B	TMCC2	SYT10	TOR2A	SWI5	TPD52L1	SNX10	USP4	THTPA	SYT8	THTPA	USP4	TMEM220
PTPN11	SOGA1	SEC61A2	TARDBP	ST8SIA2	SVEP1	TMED9	SYT3	TP53I11	SYF2	TRAPPC6A	SNX22	UTP6	TIGD5	TACC2	TIGD5	UTP6	TMEM59
PTPN12	SORT1	SEPHS1	TAZ	ST8SIA4	SYNGR1	TMEFF2	SYT4	TPK1	SYNPO2L	TRIM36	SNX24	VCPKMT	TLR2	TANGO6	TLR2	VCPKMT	TMEM79
PTPN14	SOS1	SERPING1	TBC1D10B	STC1	SYNJ2BP	TMEM120B	SYT9	TPRA1	SYT6	TRMT61A	SPA17	VEGFB	TM2D3	TARS	TM2D3	VEGFB	TMEM87B
PTPN6	SOX5	SERPINI1	TBC1D20	STC2	SYNPO2	TMEM121	TAF15	TRAF1	SYTL4	TRPC7	SPATA12	VIPR2	TM4SF5	TARSL2	TM4SF5	VIPR2	TMF1
PTPN9	SOX6	SET	TBC1D22A	STK24	SYP	TMEM127	TAF1L	TRAM1L1	TAC3	TRPV2	SPC24	VPS8	TM6SF1	TAS1R1	TM6SF1	VPS8	TMPRSS11F
PTPRA	SP3	SEZ6L	TBC1D26	STOML2	SZRD1	TMEM141	TAGLN	TRAPPC6B	TAC4	TSPAN1	SPDYC	VRK2	TM6SF2	TAS1R2	TM6SF2	VRK2	TMPRSS4
PTPRD	SPAG9	SGMS1	TBC1D9	STON2	TAF10	TMEM14C	TAP1	TRH	TAS2R8	TSPAN15	SPINK8	VRK3	TMED6	TAS2R41	TMED6	VRK3	TMPRSS5
PTPRM	SPAST	SH2B1	TBCEL	STRAP	TAF2	TMEM150A	TAS2R1	TRHDE	TAT	TSPYL4	SPINT1	VSIG10	TMEM104	TBC1D17	TMEM104	VSIG10	TMPRSS6
PTPRT	SPATS2	SH3GL2	TBPL1	SV2A	TAGLN3	TMEM158	TBC1D15	TRIM56	TBC1D19	TSR3	SPRED2	WDR19	TMEM106A	TBC1D31	TMEM106A	WDR19	TMTC1
PTPRU	SPECC1L	SHH	TBX15	SV2B	TAL2	TMEM179	TBX20	TRIM59	TBCC	TST	SPRR3	WDR4	TMEM154	TBC1D32	TMEM154	WDR4	TNFAIP6
PTPRZ1	SPEG	SIAH1	TBX2	SVEP1	TAPT1	TMEM200B	TCEA1	TRIM7	TBCCD1	TTC1	SPSB4	WDR41	TMEM170A	TBC1D5	TMEM170A	WDR41	TNFAIP8L3
PUM1	SPEN	SIRT1	TBX21	SYAP1	TBC1D3	TMEM205	TCEANC	TSACC	TBX6	TTLL1	SPTSSB	WDR6	TMEM171	TCHH	TMEM171	WDR6	TOP3A
R3HDM2	SPOP	SIX2	TCF12	SYN3	TBC1D3B	TMEM211	TCF3	TSLP	TCF25	TUBA8	SPZ1	WDR60	TMEM175	TCHP	TMEM175	WDR60	TOR3A
RAB11FIP3	SPTAN1	SKI	TERF1	SYNDIG1	TBC1D3C	TMEM246	TCF7	TTC9B	TCN2	TUBB4A	SQSTM1	WDR74	TMEM184A	TECRL	TMEM184A	WDR74	TP53AIP1
RAB11FIP4	SPTBN1	SLAIN1	TERF2	SYNGR1	TBC1D3G	TMEM249	TEX12	TTLL11	TCTA	TUBG2	SRL	WDR88	TMEM196	TECTB	TMEM196	WDR88	TPSG1
RAB3GAP2	SPTY2D1	SLAIN2	TEX264	SYP	TBCA	TMEM33	TFPI2	TTPA	TEFM	TUSC3	SSNA1	WDSUB1	TMEM207	TEKT2	TMEM207	WDSUB1	TPTE2
RAD54L2	SRC	SLC16A1	TFAP4	TAF10	TBRG4	TMEM38B	TGFB1	UBD	TFPI	TXN2	SSSCA1	WFDC1	TMEM231	TEKT5	TMEM231	WFDC1	TRAF3IP3
RAE1	SREBF2	SLC17A6	TFDP2	TAF2	TCEAL1	TMEM50A	TGIF1	UBE3B	TGFBR2	TXNDC11	ST3GAL6	WFIKKN1	TMEM234	TEX26	TMEM234	WFIKKN1	TRAPPC9
RAF1	SREK1	SLC18A2	TFE3	TAF7	TCEAL2	TMEM54	TGIF2	UIMC1	THAP7	TXNL4A	STAC3	WHAMM	TMEM242	TG	TMEM242	WHAMM	TREM2
RAI1	SRGAP3	SLC1A2	TFEB	TAPT1	TCEAL4	TMEM64	THAP4	ULK3	THEMIS2	TXNRD1	STH	WSCD1	TMEM243	TGM2	TMEM243	WSCD1	TREML1
RALGAPA1	SRPK2	SLC25A12	TGFB3	TAS2R10	TCEAL6	TMEM88	THBS2	UNC50	TIAF1	TYK2	STRA8	WWOX	TMEM245	TGM4	TMEM245	WWOX	TREML2
RALGPS1	SRRM1	SLC25A19	THOC1	TBC1D3	TCEAL7	TMSB10	THEMIS	UNC5C	TIGIT	UBE2V1	STRADA	XAF1	TMEM40	TGM6	TMEM40	XAF1	TRIM10
RANBP2	SRSF11	SLC25A25	THOC7	TBCA	TCF15	TMSB4Y	THRA	UNG	TM2D2	UBL4B	STRC	XRCC2	TMEM63A	THADA	TMEM63A	XRCC2	TRIM40
RANBP3	SRSF6	SLC25A36	TIA1	TBX4	TCF7L1	TMX3	TIAM2	UQCC2	TM4SF19	UBOX5	STX7	XRCC3	TMEM69	THAP9	TMEM69	XRCC3	TRIM45
RANBP9	SS18	SLC29A1	TIMM17B	TCF7L1	TCOF1	TNF	TIMM13	UQCR11	TMA7	UBXN2A	SUDS3	YARS2	TMEM82	TIE1	TMEM82	YARS2	TRIM50
RAPGEF1	SSH1	SLC30A1	TLE1	TCOF1	TCP10L2	TNFAIP8	TIMM8B	USE1	TMCO2	UCK1	SUOX	ZC2HC1C	TMEM86B	TIGD3	TMEM86B	ZC2HC1C	TRIM51
RAPGEF2	ST7	SLC30A10	TLR8	TCP10L2	TESC	TNFRSF9	TINAGL1	USP35	TMEM107	UFSP1	SUPT20H	ZDBF2	TMEM8A	TIMELESS	TMEM8A	ZDBF2	TRIP4
RAPGEF5	STAT3	SLC35F3	TMEM108	TECR	TFAM	TNFSF11	TK1	USP36	TMEM109	UGGT1	SUSD4	ZFP28	TMEM99	TJP3	TMEM99	ZFP28	TRMT1
RAPGEF6	STAT4	SLC35G1	TMEM115	TEF	TFRC	TNIP3	TLL1	USP39	TMEM140	UGP2	SVOPL	ZFP30	TMIE	TLR5	TMIE	ZFP30	TRMT10C
RARB	STAT5A	SLC38A2	TMEM135	TESC	TGIF2LX	TNNI1	TLX2	USP43	TMEM163	ULBP2	SYCE1	ZFYVE16	TMPPE	TMC3	TMPPE	ZFYVE16	TRMT11
RASGRF1	STIP1	SLC38A4	TMEM165	TFRC	TIMM23	TNNI2	TMED7	UXS1	TMEM169	UPF3A	SYCN	ZMYM6	TMPRSS11E	TMC4	TMPRSS11E	ZMYM6	TRNT1
RASGRF2	STK39	SLC39A8	TMEM183A	TIMM50	TIMM50	TNP1	TMEM101	VAV3	TMEM173	UQCC1	SYNDIG1L	ZNF101	TMPRSS13	TMC8	TMPRSS13	ZNF101	TSFM
RASGRP2	STRN4	SLC3A2	TMEM200A	TIMM8A	TIMM8A	TOP3B	TMEM120B	VEZT	TMEM174	UQCRC2	SYNGR2	ZNF114	TNFRSF6B	TMCO3	TNFRSF6B	ZNF114	TSPAN10
RB1CC1	STXBP1	SLC41A2	TMEM204	TIMM9	TIMM9	TOR4A	TMEM121	VHL	TMEM179B	URAD	SYNGR4	ZNF136	TNK1	TMCO4	TNK1	ZNF136	TSPAN4
RBBP4	STXBP5	SLC6A4	TMEM259	TIMP1	TMED10	TPBG	TMEM127	VPREB3	TMEM182	USP16	SYT16	ZNF138	TONSL	TMEM116	TONSL	ZNF138	TTC14
RBBP6	SUPT16H	SLC6A6	TMEM39A	TIMP2	TMEFF1	TPM3	TMEM128	VRK1	TMEM185A	USP31	TADA3	ZNF177	TPGS2	TMEM156	TPGS2	ZNF177	TTC29
RBFOX2	SUPT6H	SLC7A6OS	TMEM51	TLX1	TMEM100	TPM4	TMEM141	VWA1	TMEM198	VAV2	TAGLN2	ZNF181	TRAF3IP2	TMEM176B	TRAF3IP2	ZNF181	TTF1
RBM15	SUZ12	SLC9A1	TMOD1	TMED10	TMEM106B	TRABD2B	TMEM150A	WDR11	TMEM223	VHLL	TAP2	ZNF212	TRIM16	TMEM255B	TRIM16	ZNF212	TTLL2
RBM15B	SYCP2	SLITRK5	TMOD3	TMEM11	TMEM123	TRAIP	TMEM187	WDR25	TMEM230	VIP	TAS2R14	ZNF23	TRIM29	TMEM260	TRIM29	ZNF23	TTLL4
RBM17	SYK	SMAD1	TMTC2	TMEM132B	TMEM167B	TRIM21	TMEM200B	WDR77	TMEM30A	VPREB1	TAS2R20	ZNF251	TRIM34	TMEM67	TRIM34	ZNF251	TTLL6
RBM22	SYMPK	SMAD4	TNFSF13	TMEM132C	TMEM176A	TRIM25	TMEM210	WFIKKN2	TMEM30B	VPS13A	TAS2R30	ZNF253	TRIM55	TMEM71	TRIM55	ZNF253	TUBA3D
RBM26	SYVN1	SMAD7	TNFSF13B	TMEM160	TMEM177	TRIM37	TMEM211	WNT10A	TMEM37	VSX1	TAS2R40	ZNF267	TRIM72	TMPRSS11B	TRIM72	ZNF267	TUBB1
RBM27	TAB2	SMC5	TNFSF8	TMEM170B	TMEM181	TRIM47	TMEM249	WNT9B	TMEM38A	WISP2	TBC1D10C	ZNF273	TRMT10A	TMPRSS15	TRMT10A	ZNF273	TULP2
RBM33	TAF4	SNAI2	TNIP1	TMEM176A	TMEM203	TSPAN18	TMEM33	WRAP73	TMEM45A	WISP3	TBC1D12	ZNF396	TRMT2B	TMPRSS7	TRMT2B	ZNF396	TVP23A
RBMS1	TAF5	SNCA	TNS1	TMEM181	TMEM225	TTC32	TMEM42	WRB	TMEM97	WTIP	TBL2	ZNF408	TRMT6	TMPRSS9	TRMT6	ZNF408	TXK
RBPJ	TAOK2	SNED1	TOMM40	TMEM185B	TMEM47	TTC39A	TMEM50A	WWC1	TMPRSS11D	XRCC4	TCEA2	ZNF417	TRPC3	TNFRSF13B	TRPC3	ZNF417	TXNDC16
RC3H1	TAOK3	SNIP1	TOPORS	TMEM248	TMEM60	TTC8	TMEM52	XXYLT1	TMX4	YBEY	TCEA3	ZNF420	TRUB1	TNK2	TRUB1	ZNF420	TXNRD2
RC3H2	TBK1	SNRNP40	TOX4	TMEM72	TMEM72	TTLL7	TMEM54	YIPF4	TNFRSF12A	YDJC	TCL1A	ZNF43	TSPAN17	TNN	TSPAN17	ZNF43	U2AF1L4
RCOR1	TBL1XR1	SNRPA1	TP53	TMEM91	TMSB15A	TTR	TMEM64	ZBTB32	TPRA1	YIPF2	TCP10L	ZNF44	TSPAN2	TNNI3K	TSPAN2	ZNF44	UBASH3A
RDX	TCF20	SNRPD3	TP73	TNFAIP8L1	TMSB15B	TTYH2	TMEM88	ZBTB45	TRAM1L1	ZBED2	TDG	ZNF446	TSPAN33	TOP1MT	TSPAN33	ZNF446	UBE2U
RELA	TCP1	SNRPE	TPM1	TNFRSF21	TMSB4X	TUSC1	TMIGD1	ZC3HAV1	TRAPPC6B	ZCRB1	TDRKH	ZNF451	TTC24	TPSD1	TTC24	ZNF451	UCKL1
RELN	TENM4	SNRPG	TRABD	TNFRSF25	TMX2	TWIST1	TMOD2	ZDHHC16	TRH	ZDHHC18	TEC	ZNF467	TTC9C	TPTE	TTC9C	ZNF467	UCMA
RERE	TESK1	SNRPN	TRAPPC3	TNFSF10	TNFRSF1B	TXNDC15	TMUB1	ZDHHC19	TRIM14	ZDHHC2	TEX101	ZNF480	TTI1	TRABD2A	TTI1	ZNF480	UCP1
RET	TFAP2B	SNX30	TRIM26	TNXB	TNFRSF21	TXNDC9	TNF	ZDHHC21	TRIM16L	ZDHHC7	TEX13A	ZNF486	TTLL10	TRANK1	TTLL10	ZNF486	UCP2
REV1	TGFB2	SNX6	TRIM27	TOB1	TNFRSF25	UBAC2	TNFAIP8	ZFAND4	TRIM23	ZFAT	TEX29	ZNF493	TUBAL3	TRAP1	TUBAL3	ZNF493	UCP3
RFX1	THOC2	SOCS6	TRIM3	TOB2	TNFSF10	UBALD2	TNFRSF11B	ZFP1	TRIM56	ZFP41	TEX30	ZNF506	TUBB6	TRAPPC12	TUBB6	ZNF506	UHRF1BP1
RFX2	THRB	SORCS1	TRIM41	TOLLIP	TNKS	UBE2C	TNFRSF9	ZFPM1	TRIM64C	ZFP42	TEX35	ZNF519	TUBD1	TRIB3	TUBD1	ZNF519	ULBP3
RFX3	THSD7A	SOX13	TRMT12	TOM1L2	TNKS2	UBE2G2	TNFSF11	ZMAT3	TROVE2	ZFP64	TFAP2E	ZNF554	TUBE1	TRIM6	TUBE1	ZNF554	UNC45A
RFX4	TIAL1	SOX17	TRMT1L	TOMM34	TOB1	UBE2V2	TNFSF15	ZMAT4	TSLP	ZFYVE27	TFF1	ZNF557	TYMP	TRIM65	TYMP	ZNF557	UNC5CL
RFX7	TIAM1	SOX8	TRMT5	TOMM40L	TOMM20	UFC1	TNFSF4	ZNF143	TSPAN6	ZIC4	TH	ZNF57	UBE2T	TRIM69	UBE2T	ZNF57	UPB1
RGL1	TJP1	SOX9	TRPC4	TOMM5	TOMM22	UGT8	TNFSF9	ZNF286A	TSPO	ZKSCAN2	THAP8	ZNF589	UBXN10	TRIML1	UBXN10	ZNF589	UPK2
RIC8B	TKTL1	SP4	TSC22D2	TOR1B	TOMM40L	UNC80	TNNI3	ZNF3	TSSC4	ZNF160	THOC6	ZNF607	UCHL3	TRIOBP	UCHL3	ZNF607	USP13
RICTOR	TLE3	SPARC	TSC22D4	TOX2	TOX2	UNKL	TNP1	ZNF317	TTC39C	ZNF230	THRSP	ZNF616	UGDH	TRIP11	UGDH	ZNF616	UTP6
RIF1	TLE4	SPATS2L	TSHZ1	TPD52L2	TRADD	UQCRC1	TOP3B	ZNF320	TUBA4A	ZNF239	THUMPD1	ZNF626	ULK2	TRIT1	ULK2	ZNF626	VIPR2
RIMS2	TLK1	SPIN1	TSNAX	TPI1	TRAF7	UQCRH	TP53RK	ZNF48	TXNDC17	ZNF274	TICAM2	ZNF665	UMPS	TRMT44	UMPS	ZNF665	VRK2
RLF	TLN1	SPOCK2	TSPAN7	TPPP	TRAT1	URGCP	TPBG	ZNF490	TYSND1	ZNF302	TIMM10B	ZNF675	UNC13B	TRPM1	UNC13B	ZNF675	VSIG10
RNF17	TLN2	SPPL3	TTL	TPST2	TRIB1	URI1	TPD52L3	ZNF552	UBD	ZNF37A	TIMM21	ZNF676	UPK1A	TRPM2	UPK1A	ZNF676	WDR19
RNF220	TM9SF4	SPRED1	TTYH3	TRADD	TRIM61	USB1	TPM4	ZNF581	UBE2NL	ZNF385B	TIMP4	ZNF678	UPK3B	TRPM4	UPK3B	ZNF678	WDR3
RNF38	TMEM131	SPRY2	TUBA1B	TRIB1	TRIM74	USF1	TRABD2B	ZNF705A	UBE3B	ZNF397	TJAP1	ZNF680	UROD	TRPM8	UROD	ZNF680	WDR4
RNF8	TMEM132D	SPRYD3	TUBA1C	TRIM67	TRIP6	USP2	TRAPPC1	ZNF720	UBL5	ZNF500	TLE2	ZNF692	USP38	TRPV1	USP38	ZNF692	WDR41
ROBO2	TNFRSF1A	SPTLC2	TUBB3	TRIP6	TSC22D3	USP30	TRIM21	ZSCAN5A	UBL7	ZNF529	TLR3	ZNF709	USP54	TRPV3	USP54	ZNF709	WDR46
ROCK1	TNIK	SRM	TUBG1	TRPC1	TSEN15	USP6NL	TRIM32		UBXN6	ZNF558	TM4SF1	ZNF714	VIL1	TSPEAR	VIL1	ZNF714	WDR54
RORB	TNS3	SRRM3	TULP1	TRPM6	TSPYL6	UTF1	TRIM37		UGT2B17	ZNF565	TMBIM4	ZNF716	VMO1	TSR1	VMO1	ZNF716	WDR55
RPL5	TOP2A	SRRT	TWF2	TSEN15	TSSK6	VAPA	TRIM47		UIMC1	ZNF572	TMED5	ZNF728	VPS45	TSSK4	VPS45	ZNF728	WDR6
RPL6	TOPBP1	SRSF3	TXNDC8	TSHZ2	TTPAL	VAX2	TRIP10		UQCC2	ZNF586	TMEM126A	ZNF786	VSIG4	TTC16	VSIG4	ZNF786	WDR60
RPRD2	TOX3	SRSF4	TXNL1	TSHZ3	TUB	VCX3B	TSEN34		UQCR11	ZNF627	TMEM159	ZNF789	WBP4	TTC19	WBP4	ZNF789	WDSUB1
RPS6KA3	TPP2	SRSF9	UBA3	TSKU	TUFM	VDR	TSPAN18		UROS	ZNF646	TMEM161B	ZNF792	WDFY1	TTC21A	WDFY1	ZNF792	WFDC1
RPS6KA5	TPR	SSBP2	UBA6	TSPAN12	TUSC2	VGLL3	TSPAN3		USE1	ZNF683	TMEM189	ZNF823	WDR38	TTC23L	WDR38	ZNF823	WFIKKN1
RPTOR	TPX2	SSR2	UBE2D1	TSPAN9	TXN	VOPP1	TSPAN31		USP17L2	ZNF684	TMEM209	ZNF829	WDR53	TTC27	WDR53	ZNF829	WHAMM
RREB1	TRAM2	ST14	UBE2E1	TSSK6	TYROBP	VPS11	TTC39A		USP21	ZNF696	TMEM219	ZNF845	WDR5B	TTC37	WDR5B	ZNF845	WSCD1
RSPRY1	TRAPPC10	ST3GAL2	UBE2I	TTPAL	UBA5	VPS36	TTLL7		USP26	ZNF791	TMEM252	ZNF90	WDR81	TTC39B	WDR81	ZNF90	WWOX
RSRC2	TRAPPC8	ST6GAL1	UBE2K	TWIST2	UBA52	VPS4B	TTYH2		USP28	ZNF853	TMEM254	ZNF92	WFDC5	TTLL12	WFDC5	ZNF92	XAF1
RTF1	TRIM46	ST8SIA3	UBE2Q1	TYRO3	UBB	VPS72	TXNDC12		USP36	ZNF93	TMEM41A	ZNF98	WIPF3	TTLL5	WIPF3	ZNF98	XPNPEP3
RUNX1T1	TRIM71	STAM	UBE2Z	UBA52	UBC	VSTM2L	TXNDC15		UTP23	ZP3	TMEM61	ZSCAN1	WNT16	TUBGCP6	WNT16	ZSCAN1	XRCC1
RUNX2	TRIM8	STAU2	UBFD1	UBALD1	UBE2A	VSX2	TXNDC9		UXS1	ZSCAN10	TMEM70	ZSCAN16	WNT7B	TYR	WNT7B	ZSCAN16	XRCC2
RUSC2	TRIM9	STK11	UBQLN2	UBC	UBE2D3	VWA5B2	TXNIP		VAMP5	ZXDC	TMEM74B	ZSCAN29	XAGE5	TYRP1	XAGE5	ZSCAN29	YARS2
RUVBL1	TRIP12	STK35	UBXN4	UBE2A	UBE2E3	WBP2	UBALD2		VASN		TMEM8B	ZWINT	XKR8	UACA	XKR8	ZWINT	ZC2HC1C
RYR2	TRPS1	STK38	UCHL1	UBE2E3	UBE2L3	WIPF2	UBE2C		VAT1		TMLHE	ZYX	XRRA1	UBA7	XRRA1	ZYX	ZDHHC23
RYR3	TRRAP	STMN2	ULK1	UBE2J2	UBE2M	WIPI2	UBE2G2		VAV3		TMPO		YIPF7	UBXN11	YIPF7		ZFP30
SAE1	TTBK1	STOX2	UNC5D	UBE2L3	UBE2N	WLS	UBL4A		VHL		TMPRSS12		ZBTB25	UGGT2	ZBTB25		ZFYVE16
SAFB2	TTBK2	STRN	UPRT	UBE2N	UBIAD1	WNT1	UBLCP1		VNN3		TMX1		ZCCHC13	UGT2A1	ZCCHC13		ZMYND10
SALL1	TTC17	STT3A	USP14	UBIAD1	UBTD2	WNT11	UNKL		VPREB3		TNFAIP1		ZCWPW2	UGT2B4	ZCWPW2		ZNF101
SALL4	TULP4	STT3B	USP22	UBL3	UBXN1	WNT4	UQCRC1		VRK1		TNFRSF17		ZFAND2A	ULK4	ZFAND2A		ZNF114
SAMD4B	TXLNG	STX1B	USP3	UBTD1	UCHL5	XCR1	UQCRH		VTA1		TOM1L1		ZFP14	UMODL1	ZFP14		ZNF138
SARS	U2AF1	SULF1	USP51	UBTD2	UHMK1	YPEL1	URGCP		WDR11		TP53BP2		ZKSCAN3	UNC13D	ZKSCAN3		ZNF157
SART1	UBA1	SULF2	UST	UCHL5	UNC93B1	YPEL3	URI1		WFDC10B		TPCN1		ZMAT5	UROC1	ZMAT5		ZNF177
SART3	UBA2	SULT2B1	UVRAG	UCN	URM1	ZAP70	USB1		WFDC12		TPD52L1		ZMYND15	USH1C	ZMYND15		ZNF180
SATB2	UBAP2	SUMO1	UXT	UCN3	USPL1	ZBTB11	USP18		WFDC9		TPGS1		ZNF10	USH2A	ZNF10		ZNF181
SBNO1	UBASH3B	SUN1	VBP1	UFM1	UTP18	ZBTB3	USP2		WNT10A		TPRX1		ZNF18	USP29	ZNF18		ZNF211
SCAF1	UBE2O	SUPT7L	VDAC1	UHMK1	VANGL1	ZBTB6	USP30		WWC1		TRAPPC4		ZNF232	USP44	ZNF232		ZNF212
SCAF11	UBN1	SUV39H2	VDAC3	UNC119B	VAX1	ZBTB8A	USP6NL		XG		TRAPPC6A		ZNF25	USP45	ZNF25		ZNF225
SCAF4	UBN2	SYCP1	VEZF1	UNC93B1	VCAM1	ZCCHC10	USP9Y		XXYLT1		TRIM35		ZNF329	USP6	ZNF329		ZNF23
SCAI	UBP1	SYDE1	VGF	UQCRFS1	VCX	ZCCHC17	UTF1		YES1		TRIM36		ZNF33A	UTRN	ZNF33A		ZNF253
SCFD1	UBQLN1	SYN1	VMP1	USP12	VGLL1	ZCCHC2	UTS2		YIF1B		TRO		ZNF354A	UVSSA	ZNF354A		ZNF273
SCN1A	UBQLN4	SYNPO	VPS29	UTP18	VGLL4	ZFAND6	VAPA		YIPF4		TRPC6		ZNF354B	VILL	ZNF354B		ZNF383
SCN2A	UBR3	SYT1	VPS54	UTY	VPS25	ZHX3	VAX2		ZBTB32		TRPV2		ZNF354C	VIPR1	ZNF354C		ZNF396
SCN5A	UBR5	SYT7	VRTN	VAC14	VPS26A	ZMYM5	VDR		ZBTB39		TRPV6		ZNF416	VIT	ZNF416		ZNF417
SCN8A	UBTF	TAC1	WASF1	VAMP1	VPS37B	ZNF112	VOPP1		ZDHHC11B		TSHB		ZNF430	VPS13B	ZNF430		ZNF419
SCUBE3	UBXN7	TAF12	WASF2	VANGL1	VSNL1	ZNF141	VPS11		ZDHHC12		TSPAN1		ZNF438	VPS13C	ZNF438		ZNF43
SEC61A1	UNC5A	TAF4B	WDR18	VAPB	WDR12	ZNF184	VPS28		ZDHHC19		TSPYL1		ZNF443	VSTM1	ZNF443		ZNF44
SEMA3A	UNC79	TAF6L	WDR20	VASH1	WDR45B	ZNF2	VPS37C		ZDHHC21		TSPYL4		ZNF45	VTCN1	ZNF45		ZNF442
SEMA4C	UNK	TAF7L	WDR45	VASP	WDR75	ZNF22	VPS4B		ZFP1		TSR3		ZNF454	VWA3A	ZNF454		ZNF446
SEMA4D	USF2	TAL1	WDR47	VAX1	WFDC2	ZNF280B	VPS72		ZFP82		TSSK2		ZNF485	VWA5A	ZNF485		ZNF467
SEMA6A	USP10	TARDBP	WDR82	VCX	WNK2	ZNF282	VSTM2L		ZMAT4		TTC1		ZNF488	VWA8	ZNF488		ZNF470
SEMA6D	USP11	TBC1D10B	WDR92	VGLL4	WNT2	ZNF32	VSTM4		ZNF143		TTC22		ZNF502	VWF	ZNF502		ZNF480
SENP2	USP15	TBC1D14	WNT3	VMA21	WNT6	ZNF487	VSX2		ZNF174		TTC26		ZNF556	WDHD1	ZNF556		ZNF486
SENP5	USP19	TBC1D22A	WNT5A	VPS25	WRNIP1	ZNF516	VWA5B2		ZNF207		TTC30B		ZNF564	WDR17	ZNF564		ZNF491
SENP6	USP24	TBC1D26	WNT8A	VPS33A	WSCD2	ZNF562	WBP2		ZNF250		TTI2		ZNF569	WDR27	ZNF569		ZNF493
SENP7	USP34	TBC1D9	WSB1	VPS37A	YIPF6	ZNF593	WDR61		ZNF275		TUBA3E		ZNF584	WDR35	ZNF584		ZNF497
SERPINC1	USP37	TBCEL	WWP1	VPS37D	YOD1	ZNF598	WFDC13		ZNF286A		TUBG2		ZNF595	WDR59	ZNF595		ZNF506
SESN3	USP42	TBX1	WWP2	VSNL1	YWHAH	ZNF606	WIPF2		ZNF3		TUBGCP4		ZNF613	WDR64	ZNF613		ZNF551
SESTD1	USP8	TBX15	WWTR1	VTI1A	ZBTB14	ZNF622	WIPI2		ZNF318		TULP3		ZNF619	WDR66	ZNF619		ZNF554
SETBP1	USP9X	TBX2	XKR4	VWC2	ZBTB37	ZNF623	WNT11		ZNF320		TWF1		ZNF624	WDR72	ZNF624		ZNF557
SETD2	UTP14A	TBX21	XPNPEP1	WARS2	ZC3H10	ZNF689	WNT2B		ZNF35		TXNDC11		ZNF688	WDR78	ZNF688		ZNF563
SF3A3	UTP15	TBX3	XYLT1	WDR36	ZC3H8	ZNF697	WNT4		ZNF394		TXNRD1		ZNF74	WDR86	ZNF74		ZNF57
SFMBT1	VCL	TCF12	YAF2	WDR45B	ZCCHC24	ZNF70	XAGE3		ZNF441		TYK2		ZNF747	WNK4	ZNF747		ZNF589
SFMBT2	VCP	TCF21	YBX2	WFDC2	ZCCHC8	ZNF706	XBP1		ZNF490		UBE2V1		ZNF782	WRN	ZNF782		ZNF620
SFSWAP	VCPIP1	TECPR2	YIPF3	WIPI1	ZFP36	ZNF717	XCL2		ZNF492		UBL4B		ZNF808	XDH	ZNF808		ZNF648
SGIP1	VPS13D	TERF2	YIPF5	WNK2	ZFP36L2	ZNF736	ZBTB22		ZNF511		UBOX5		ZNHIT3	XIRP2	ZNHIT3		ZNF677
SGK1	WAC	TERT	YKT6	WNT3A	ZFP92	ZNF738	ZBTB3		ZNF526		UBQLN3		ZSCAN5C	XPC	ZSCAN5C		ZNF680
SH3KBP1	WARS	TFAP2C	YPEL2	WNT7A	ZFPL1	ZNF771	ZCCHC2		ZNF552		UBXN2A		ZSWIM1	ZAN	ZSWIM1		ZNF699
SHANK1	WDFY3	TFAP2D	YPEL4	WNT9A	ZFYVE21	ZNF784	ZFY		ZNF561		UFSP1			ZBBX			ZNF728
SHANK2	WDR1	TFAP4	YTHDF1	WRAP53	ZGLP1	ZNF821	ZHX3		ZNF577		UGGT1			ZBP1			ZNF737
SHANK3	WDR26	TFDP1	YWHAG	WRNIP1	ZKSCAN1	ZNF850	ZMYM5		ZNF581		UGP2			ZCWPW1			ZNF749
SIK1	WDR33	TFDP2	YWHAQ	WSB2	ZNF12	ZNHIT2	ZNF106		ZNF660		ULBP2			ZDHHC11			ZNF766
SIK2	WDR43	TFEB	YY1	WSCD2	ZNF121	ZNRF4	ZNF141		ZNF746		UNC5B			ZDHHC13			ZNF780A
SIK3	WDR7	TGFB3	ZBTB10	YWHAH	ZNF195	ZPBP	ZNF2		ZNF775		UPF3A			ZDHHC4			ZNF781
SIM1	WEE1	THAP1	ZBTB18	ZBTB48	ZNF324	ZSCAN25	ZNF202		ZSCAN5A		UQCC1			ZFP37			ZNF786
SIN3A	WIZ	THOC1	ZBTB2	ZC3H12D	ZNF346	ZSWIM5	ZNF205		ZW10		UQCRC2			ZFP69B			ZNF789
SIN3B	WNK1	THOC7	ZBTB33	ZC3H8	ZNF410		ZNF22				URAD			ZFR2			ZNF792
SIPA1L1	WNK3	TIMM44	ZBTB34	ZFP36L1	ZNF473		ZNF282				USP20			ZNF100			ZNF793
SIPA1L2	XAB2	TLE1	ZBTB38	ZFP36L2	ZNF483		ZNF32				USP31			ZNF107			ZNF80
SIPA1L3	XPO1	TMEM108	ZBTB7B	ZFYVE21	ZNF566		ZNF34				USP53			ZNF132			ZNF823
SLC12A2	XPO4	TMEM115	ZBTB8OS	ZHX2	ZNF580		ZNF341				VAV2			ZNF135			ZNF841
SLC12A5	XPO5	TMEM135	ZC3H12B	ZIM2	ZNF691		ZNF436				VPREB1			ZNF14			ZNF845
SLC17A7	XPO6	TMEM164	ZC3H15	ZNF12	ZNF768		ZNF487				VPS39			ZNF142			ZNF878
SLC2A14	XPO7	TMEM178A	ZC3H3	ZNF195	ZNF787		ZNF516				VSX1			ZNF155			ZNF92
SLC39A10	XPOT	TMEM184B	ZC3H6	ZNF248	ZNF830		ZNF593				WDFY2			ZNF16			ZP2
SLC44A1	XRCC5	TMEM200A	ZC4H2	ZNF287			ZNF606				WDR24			ZNF197			ZSCAN16
SLC4A2	XRCC6	TMEM201	ZCCHC14	ZNF346			ZNF623				WDR83OS			ZNF214			ZWILCH
SLC4A4	XRN1	TMEM204	ZDHHC15	ZNF366			ZNF641				WDR91			ZNF226			ZWINT
SLC4A8	YBX1	TMEM259	ZDHHC9	ZNF385D			ZNF668				WFDC11			ZNF234
SLC6A1	YLPM1	TMEM51	ZFAND5	ZNF410			ZNF70				WISP1			ZNF254
SLC6A3	YTHDC2	TMEM9B	ZFYVE1	ZNF428			ZNF706				WISP2			ZNF266
SLC8A1	ZBED4	TMOD3	ZFYVE28	ZNF444			ZNF717				WNT10B			ZNF28
SLIT3	ZBTB17	TMTC2	ZFYVE9	ZNF518B			ZNF736				XRCC4			ZNF284
SLITRK1	ZBTB4	TNFRSF11A	ZHX1	ZNF691			ZNF738				YIPF2			ZNF333
SLMAP	ZBTB44	TNFRSF8	ZIC3	ZNF787			ZNF771				ZBED2			ZNF343
SLTM	ZC3H12C	TNFSF8	ZMYND19	ZSCAN18			ZNF784				ZDHHC2			ZNF425
SMARCA2	ZC3H14	TNIP1	ZNF146				ZNF821				ZDHHC20			ZNF426
SMARCA5	ZC3H18	TNS1	ZNF148				ZNF837				ZDHHC24			ZNF429
SMARCAD1	ZC3H4	TOX	ZNF281				ZNHIT2				ZDHHC6			ZNF433
SMARCC1	ZC3H7A	TP53	ZNF296				ZNRD1				ZDHHC7			ZNF440
SMARCD1	ZER1	TP73	ZNF326				ZNRF4				ZFAND1			ZNF514
SMC1A	ZFC3H1	TPM1	ZNF362				ZPBP				ZFAND2B			ZNF528
SMC2	ZFHX3	TPT1	ZNF385A				ZSWIM4				ZFAT			ZNF530
SMG5	ZFHX4	TRABD	ZNF395				ZSWIM5				ZFP42			ZNF534
SMG6	ZMIZ1	TRAF4	ZNF496				ZSWIM6				ZFP57			ZNF544
SMG7	ZMIZ2	TRIM2	ZNF507								ZIC4			ZNF555
SMU1	ZMYND8	TRIM3	ZNF512								ZNF134			ZNF559
SMURF1	ZNF131	TRIM41	ZNF536								ZNF189			ZNF568
SMURF2	ZNF236	TRPC4	ZNF605								ZNF230			ZNF596
SND1	ZNF24	TSC22D1	ZNF654								ZNF239			ZNF600
SNRK	ZNF292	TSC22D2	ZNF704								ZNF300			ZNF610
SNRNP200	ZNF407	TSHZ1	ZXDB								ZNF302			ZNF611
SNRNP70	ZNF423	TSKS									ZNF335			ZNF662
SNW1	ZNF445	TSN									ZNF37A			ZNF708
SNX2	ZNF462	TSPAN5									ZNF397			ZNF730
SOCS7	ZNF521	TSPYL2									ZNF41			ZNF732
SON	ZNF608	TSPYL5									ZNF414			ZNF77
SORT1	ZNF609	TTYH3									ZNF415			ZNF778
SOS2	ZNF618	TUBA1A									ZNF500			ZNF790
SOX30	ZNF628	TUBA1B									ZNF501			ZNF813
SOX5	ZNF644	TUBB3									ZNF525			ZNF831
SOX6	ZNF711	TUBB4B									ZNF529			ZNF835
SP3	ZNF777	TUBGCP3									ZNF572			ZNF846
SPATS2	ZNF827	TULP1									ZNF586			ZNF862
SPEG	ZNFX1	TWSG1									ZNF625			ZNF880
SPOP	ZRANB1	TXNDC8									ZNF627			ZNF99
SPTBN1	ZRANB2	TXNL1									ZNF674			ZP1
SPTBN2	ZSWIM8	UAP1									ZNF696			ZP4
SRC	ZZEF1	UBAC1									ZNF713			ZRANB3
SREBF1	ZZZ3	UBE2D1									ZNF791			ZSCAN21
SREBF2		UBE2D2									ZNF853			ZSCAN31
SREK1		UBE2E1									ZNF93			ZSCAN5B
SRGAP1		UBE2E2									ZP3			ZSWIM2
SRGAP3		UBE2F									ZPBP2
SRPK2		UBE2I									ZSCAN10
SRRM1		UBE2J1									ZSCAN23
SRSF7		UBE2K									ZSCAN4
SS18		UBE2W									ZSWIM3
SSBP3		UBE2Z
SSH2		UCHL1
ST18		ULK1
ST5		UNC5D
ST7		USP3
STAG1		USP46
STAG2		USP49
STAT1		UST
STAT5A		UVRAG
STAT5B		VANGL2
STAU1		VASH2
STIP1		VDAC1
STK39		VGF
STRN4		VGLL2
STXBP1		VIM
STXBP5		VKORC1L1
STXBP5L		VMP1
SUFU		VPS18
SUPT5H		VPS29
SUPT6H		VPS4A
SUZ12		VPS54
SVIL		VRTN
SYCP2		WASF2
SYK		WASL
SYMPK		WDR18
SYNCRIP		WDR20
TAB2		WDR70
TAF4		WNT3
TANC2		WNT5A
TAOK2		WNT5B
TAOK3		WNT8A
TBL1X		WSB1
TBL1XR1		WWP1
TBX18		WWP2
TBX5		WWTR1
TCERG1		XKR4
TCF20		XKR6
TCF4		XKR7
TCF7L2		XPNPEP1
TDRD1		XRN2
TEK		XYLT1
TENM2		YBX2
TENM3		YIPF5
TENM4		YKT6
TET1		YPEL2
TET3		YPEL5
TFAP2A		YWHAB
TFAP2B		YWHAE
TFCP2L1		YWHAG
TGFB2		YWHAQ
THBS1		YWHAZ
THOC2		YY1
THRAP3		ZBTB16
TIAM1		ZBTB18
TJP1		ZBTB2
TKTL1		ZBTB20
TLE3		ZBTB33
TLE4		ZBTB34
TLK1		ZBTB38
TLK2		ZBTB43
TLN2		ZBTB46
TM9SF2		ZBTB5
TM9SF3		ZBTB7C
TM9SF4		ZBTB8OS
TMEM131		ZC3H12A
TMEM132D		ZC3H15
TNFAIP3		ZC3H3
TNFRSF1A		ZCCHC14
TNIK		ZDHHC14
TNR		ZEB1
TNRC18		ZFAND3
TNRC6A		ZFYVE1
TNRC6B		ZFYVE28
TNRC6C		ZIC1
TNS3		ZIC3
TOP1		ZMYND19
TOX3		ZNF133
TPX2		ZNF148
TRAF3		ZNF280D
TRAPPC10		ZNF281
TRAPPC8		ZNF304
TRERF1		ZNF326
TRIM24		ZNF330
TRIM33		ZNF358
TRIM46		ZNF362
TRIM71		ZNF367
TRIM8		ZNF384
TRIM9		ZNF395
TRIO		ZNF398
TRIP12		ZNF496
TRPC4AP		ZNF503
TRPC5		ZNF507
TRPS1		ZNF512
TRRAP		ZNF532
TTBK1		ZNF536
TTC17		ZNF574
TTC7B		ZNF687
TTYH1		ZNF704
TULP4		ZNF710
TXLNA		ZNF750
U2AF1		ZNF770
U2SURP		ZNF804A
UBAP2
UBAP2L
UBASH3B
UBE2O
UBE3A
UBE3C
UBE4B
UBN2
UBQLN1
UBR3
UBR4
UBTF
UBXN7
UHRF1BP1L
UHRF2
UNC13A
UNC5A
UNC79
UPF1
USP1
USP10
USP15
USP25
USP32
USP34
USP47
USP48
USP5
USP7
USP9X
UTP14A
UTP15
VAV1
VCAN
VCL
VPS13D
WAC
WDR1
WDR33
WDR37
WDR43
WDR5
WDR7
WDTC1
WIZ
WNK1
WWC3
XAB2
XPO1
XPO4
XPO5
XPO6
XPO7
XRCC5
XRCC6
YAP1
YLPM1
YTHDC2
YTHDF2
ZBED4
ZBTB17
ZBTB21
ZBTB44
ZC3H12C
ZC3H18
ZC3H4
ZC3H7A
ZDHHC17
ZDHHC8
ZEB2
ZER1
ZFHX3
ZFHX4
ZFPM2
ZFR
ZMIZ1
ZMIZ2
ZMYM4
ZMYND11
ZMYND8
ZNF131
ZNF217
ZNF219
ZNF236
ZNF280C
ZNF292
ZNF407
ZNF423
ZNF462
ZNF512B
ZNF521
ZNF608
ZNF609
ZNF618
ZNF628
ZNF629
ZNF638
ZNF777
ZNF800
ZNRF3
ZRANB1
ZRANB2
ZZEF1
ZZZ3

### Sheet: Fig. 2c overlap
Fig. 2c
Sp	Co	Sp	Co	Sp	Co	Sp	Co	Sp	Co	Sp	Co	Sp	Co	Sp	Co	Sp	Co
H1	H1	H2	H2	H3	H3	H4	H4	H5	H5	H6	H6	H7	H7	H8	H8	H9	H9
AASDHPPT	ABCB9	ABCD3	ACAT2	A4GALT	A4GALT	AAK1	AAGAB	A2M	AACS	AASDH	AARS2	A1BG	ABCA1	ABCA10	ABCA10	A2ML1	A2ML1
ABCB9	ABHD13	ABHD6	ACHE	ABCB10	AADACL2	ABCC9	ABAT	AACS	AAR2	AATK	AASDH	AADAC	ABCA6	ABCC6	ABCC6	ABCB1	AANAT
ABCE1	ABHD17B	ACSL6	ACTB	ABCC10	ABCC5	ABCF3	ABCF3	AAR2	AARS	ABCA12	AATK	AADAT	ABHD14B	ABHD17A	ABHD14A	ABCC2	ABCB1
ABI1	ABI1	ACTA1	ACVR1	ABCF2	ABHD8	ABHD12	ABCG4	AASS	ABCA7	ABCA3	ABCA12	ABCA1	ABHD16B	ABHD2	ABHD17A	ABHD12B	ABCC2
ABI2	ABI2	ACTN2	ACVR2A	ABL1	ABTB1	ABHD5	ABHD5	ABCA7	ABCB8	ABCA8	ABCA9	ABCC1	ABI3	ACADVL	ACADVL	ACTL10	ABCC3
ABLIM2	ABLIM2	ACVR1	ADAMTS10	ABTB1	ACAP1	ABR	ABT1	ABCB8	ABCF1	ABCA9	ABHD1	ABCD2	ABLIM1	ACAN	ACAN	ACTL8	ABRAXAS1
ABRAXAS2	ABRACL	ACVR2A	ADCY5	ACAP3	ACAP3	ACAA2	ACAA2	ABL2	ABHD10	ABCD4	ABHD15	ABHD14B	ACBD4	ACER2	ACER2	ACTRT2	ACCSL
ACOT7	ABRAXAS2	ADCY5	ADCY8	ACD	ACLY	ACACB	ACACB	ACAA1	ACAD8	ABCG1	ABHD16A	ABHD16B	ACE	ACER3	ACOT12	ADAMTS19	ACOD1
ACTA2	ACAP2	ADCY7	ADCY9	ACTL6A	ACO2	ACAD9	ACAT1	ACAD10	ACOX1	ABHD1	ABRA	ABLIM1	ACSBG1	ACOT12	ACPP	ADAMTS20	ACOT4
ACTG1	ACTA2	ADCY8	ADD1	ACTR10	ACTL6A	ACBD3	ACIN1	ACER1	ACP7	ABHD11	ACCS	ACE	ACSF2	ACOT2	ACSM4	ADCYAP1	ACP5
ACTN1	ACTG1	ADCY9	ADRA1B	ACTR1B	ACTR1B	ACBD5	ACO1	ACP7	ACSS3	ABHD15	ACKR3	ACRBP	ADAM12	ACP4	ACTL9	ADGRE1	ACRV1
ACTR3B	ACTL6B	ADD1	ADSL	ADAM22	ACVRL1	ACTG2	ACTC1	ACR	ADA	ABHD3	ACP6	ACSBG1	ADAM8	ACPP	ADAD1	ADGRF2	ACTL8
ADAM10	ACTN1	ADGRB3	AFF4	ADAM9	ADAMTS2	ACTN4	ACTG2	ACSF3	ADAM15	ACADL	ACSL1	ACSF2	ADAMTS14	ACSL5	ADAM17	ADIPOR2	ADAMTS19
ADAM11	ACTR6	ADGRL1	AGAP1	ADAMTS2	ADAP2	ADAMTS13	ACTN4	ACSS1	ADAT2	ACADS	ADA2	ACTL7B	ADAMTS7	ACTL7A	ADAM30	ADM5	ADAMTS4
ADD2	ADAM10	ADIRF	AGAP2	ADAP1	ADAT3	ADAR	ADAMTS13	ACYP2	ADGRD1	ACKR3	ADAM19	ACVR1C	ADAMTSL4	ADAD1	ADAMTS5	ADORA2A	ADAMTS8
ADGRB1	ADNP	ADPRHL2	AGGF1	ADAP2	ADCY3	ADARB2	ADAMTSL2	ADA	ADGRG1	ACOT11	ADAMTS3	ADAL	ADRM1	ADAM30	ADGRE3	ADRA1A	ADGRG2
ADK	ADORA1	ADRA1B	AHSG	ADAT3	ADCY4	ADCK1	ADAR	ADAM15	ADGRG5	ACOX3	ADAMTSL1	ADAM33	AFG1L	ADGRE2	ADGRF4	ADTRP	ADIPOR2
ADNP	AEBP2	ADSL	AIF1	ADCY3	ADM2	ADCYAP1R1	ADARB2	ADAT2	ADGRG6	ACSL3	ADGRA3	ADAMTS14	AJUBA	ADGRV1	ADH6	AFMID	ADM
AEBP2	AGAP3	ADSSL1	AK2	ADM2	ADPRH	ADORA2B	ADCYAP1R1	ADCK5	ADGRL3	ADA2	ADGRG3	ADAMTS16	AK4	ADH6	ADRB2	AGA	ADM5
AGAP3	AGFG1	AFF4	AKAIN1	ADRA2A	ADRA2C	ADPGK	ADGRE5	ADCY6	AEBP1	ADAM19	ADGRL4	ADAMTS17	AK9	ADIPOQ	AEN	AGMO	ADORA2A
AGFG1	AGPAT5	AGAP1	AKT3	ADRA2C	ADSS	AFF3	ADORA2B	ADGRA1	AFF2	ADAMTS1	ADPRHL1	ADAMTS7	AKAP1	AGFG2	AGFG2	AGRP	AFMID
AHCYL1	AGPS	AGAP2	ALDOC	AFAP1	AFDN	AGAP6	AFF3	ADGRA2	AGPAT3	ADAMTS12	AGPAT1	ADAMTSL5	AKR1D1	AGPAT2	AGR2	AGTR2	AGA
AKIRIN1	AGXT	AHCYL2	ALG10	AGRN	AFG3L2	AGK	AGAP6	ADGRB2	AGPAT4	ADAMTS15	AGTR1	ADCK2	ALDH8A1	AIPL1	AIPL1	AHNAK2	AGRP
AKIRIN2	AHCYL1	AHNAK	ALX3	AGTPBP1	AGRN	AGT	AGK	ADGRD1	AIFM2	ADAMTS18	AHR	ADRM1	ALDOB	AJAP1	AKAP12	AKIP1	AIF1L
AKT1	AIDA	AKAIN1	AMN1	AGTRAP	AGTPBP1	AHCTF1	AHCTF1	ADGRG1	AK1	ADAMTS6	AKAP8	AFAP1L2	ALG10B	AKAP12	AKAP13	ALDH1A3	AKIP1
AKT2	AKAP8L	ALG10	ANAPC13	AHDC1	AHSA1	AHCY	AHCY	ADGRG6	ALAD	ADAMTS9	AKR1C2	AFG1L	ALKAL1	AKAP13	AKAP7	ALDH3B2	AKR1C3
ALKBH5	AKIRIN2	ALX3	ANGPTL6	AHSA1	AJM1	AIMP2	AIFM1	ADGRL2	ALB	ADAMTSL1	ALDH1B1	AHI1	ALPI	AKAP7	AKR1B1	ALDH4A1	AKR1C4
ALYREF	AKT1	AMD1	ANK2	AKAP10	ALDH5A1	AKAP9	AIFM3	ADGRL3	ALG12	ADAT1	ALDH1L2	AJUBA	ALPK1	AKR1B15	AKR1C1	ALLC	ALDH4A1
AMER3	AKT2	AMFR	ANKRD44	ALOXE3	ALG3	AKT1S1	AIMP2	ADI1	ALG5	ADCY2	ALDH2	AKAP1	ALPK3	ALAS1	ALAS1	ALOX12	ALOX12
ANAPC2	ALAS2	ANGPTL6	ANKRD49	AMBRA1	ALS2	ALDH1A1	AK6	ADRA1D	ALG9	ADGRA3	ALDH3A2	AKAP14	ALX4	ALK	ALDH1L1	ALOX15B	ALOX15B
ANAPC4	ALDH18A1	ANK2	ANKRD54	AMZ1	AMBRA1	ALDH7A1	AKAP11	AEBP1	ALKBH4	ADGRF5	ALG14	AKR1A1	AMER1	ALKAL2	ALK	ALPK2	ALPK2
ANKFY1	ALKBH5	ANK3	AP3M2	ANGPT1	ANGPT1	ALKBH2	AKAP9	AFAP1L1	ALKBH7	ADGRG3	ALG2	ALCAM	AMOT	ALKBH8	ALKBH8	ANG	ANKAR
ANKIB1	ALYREF	ANKRD13A	APEX2	ANKRD27	ANKRD27	ALOX12B	AKTIP	AFF1	ALMS1	ADGRL4	ALG8	ALDH8A1	ANGPTL5	ANAPC11	AMDHD1	ANGPTL3	ANKRD45
ANKRD11	AMBP	ANKRD50	APOBEC3C	ANKRD52	ANKRD52	ALOX5AP	ALDH1A1	AGBL5	AMHR2	ADHFE1	ALKBH6	ALDOB	ANKEF1	ANKFN1	ANAPC11	ANGPTL8	ANOS1
ANKRD13D	AMMECR1	ANKRD65	APP	ANO4	ANKS1B	AMER2	ALDH7A1	AGPAT3	ANGPTL7	ADPRHL1	AMDHD2	ALG10B	ANKRD46	ANKLE1	ANAPC16	ANKRD34B	ANXA2R
ANKRD17	ANAPC2	AP1M1	AQR	AP1B1	ANXA6	ANGPTL2	ALKBH2	AGPAT4	ANKH	AGO2	AMOTL2	ALKAL1	ANKRD55	ANKRD24	ANGEL1	ANKRD37	ANXA3
ANP32A	ANAPC4	APBA2	ARF5	AP1G1	ANXA7	ANK1	ALOX12B	AIFM2	ANKHD1	AGPAT1	AMPD3	ALPK3	ANPEP	ANKRD53	ANGPTL4	ANXA2R	ANXA4
ANP32B	ANKFY1	APC	ARFIP2	APBB1	AP1B1	ANKRD34C	AMER2	AIP	ANKLE2	AGTR1	AMPH	ALPL	APBB3	ANO10	ANKFN1	ANXA4	AOC1
ANP32E	ANKIB1	APOBEC3C	ARHGAP15	APCDD1	APBB1	ANKRD39	ANGPTL2	AK1	ANKRD10	AHR	ANAPC5	ALX4	APH1A	APOE	ANKRD24	ANXA9	APOA5
ANTXR1	ANKRA2	APP	ARHGAP30	APLP2	APEH	ANKRD42	ANK1	AK7	ANKRD29	AKAP8	ANGPT2	AMER1	APLN	APOL5	AOX1	APBB1IP	APOBEC3B
AP2A1	ANKRD11	ARHGAP11A	ARHGAP35	ARAP2	APOBEC3D	ANKS6	ANKRD12	AKAP2	ANKRD6	ALDH1B1	ANKDD1A	AMMECR1L	APOM	AQP7	APCS	APCDD1L	APOBEC3H
AP2A2	ANKRD13B	ARHGAP15	ARHGAP5	ARHGAP12	ARAP2	ANO3	ANKRD28	ALG12	ANKS3	ALDH1L2	ANKRD18B	AMN	APOO	ARHGAP10	APIP	APH1B	APOBEC4
AP2M1	ANKRD13C	ARHGAP35	ARID4A	ARHGAP39	AREL1	AP4E1	ANKRD34C	ALG5	ANO1	ALG6	ANKRD35	ANAPC7	AQP1	ARHGEF40	APMAP	APOA5	APOBR
AP3D1	ANKRD13D	ARID4A	ARL3	ARHGDIB	ARHGAP17	APBB2	ANKRD39	ALMS1	ANO8	ALKBH3	ANO2	ANHX	ARHGAP27	ARSG	APOBEC2	APOBEC3B	APOL1
AP4S1	ANKRD9	ARL3	ARL6IP6	ARHGDIG	ARHGAP29	APPL2	ANKRD42	AMOTL1	AP5B1	AMOTL2	ANO9	ANKEF1	ARHGEF26	ASB15	APOBEC3A	APOBEC3H	APOL3
APBA1	ANP32E	ARL5B	ARMC6	ARHGEF2	ARHGAP36	AQP9	ANKS6	ANKH	AP5M1	AMPD3	ANXA1	ANKRD18A	ARHGEF28	ASB16	APOE	APOBEC4	ARHGAP8
APC2	ANTXR1	ARL6IP6	ASB8	ARHGEF7	ARHGEF11	ARHGAP21	AP1M2	ANKLE2	APOB	ANGPT4	AP1AR	ANKRD26	ARHGEF35	ASCC1	APOL2	AQP11	ARL14EPL
API5	AP2A1	ARMC6	ASF1A	ARL15	ARHGEF7	ARHGEF10	APLP1	ANKMY2	APRT	ANKDD1A	AP1S2	ANKRD46	ARHGEF39	ATAD3B	ARHGAP10	ARFGAP3	ARL8B
APOH	AP2A2	ASF1A	ATCAY	ARL4A	ARL4D	ARHGEF12	APOC2	ANKRD10	ARHGAP18	ANKRD35	AP3B1	ANKRD55	ARMH4	ATF3	ARHGAP28	ARHGAP42	ARSE
ARAP1	AP3D1	ATCAY	ATP1B3	ARL4D	ARNT2	ARHGEF4	ARCN1	ANKRD6	ARHGAP19	ANO2	APLNR	ANPEP	ARPP21	ATF4	ARHGEF40	ARHGAP8	ARSF
ARF1	AP4S1	ATG5	ATP2C1	ARNT	ARPC1B	ARID3B	ARFGAP1	ANKS1A	ARHGAP32	ANO5	APOBEC3F	AOAH	ARRDC1	ATF7IP2	ARIH2OS	ARL8B	ASAH2B
ARF3	APBA1	ATL1	ATP6V0A2	ARNT2	ARPC3	ARIH2	ARHGEF12	ANO1	ARHGAP4	ANXA1	APOLD1	APH1A	ARRDC5	ATG12	ASCC1	ARRDC2	ASPDH
ARF4	APC2	ATP1B3	ATP6V0E1	ARPC1B	ASCL1	ARL13B	ARHGEF9	ANO8	ARHGAP6	AOC3	APTX	APLN	ARSB	ATP4B	ASCC2	ASPDH	ASZ1
ARF6	APOA1	ATP2B1	AZI2	ARPC3	ASIC2	ARMC5	ARID3B	ANXA2	ARHGAP9	AP1AR	ARAP3	ARFGAP2	ARSD	ATP5PF	ATF4	ATOH1	ATOH1
ARFGEF1	APOA2	ATP5F1D	B3GNT2	ASCC3	ASPHD1	ARMCX2	ARMCX3	ANXA5	ARID5A	AP3B1	ARC	ARHGAP31	ART1	ATP6V0A4	ATF7IP2	ATP12A	ATP4A
ARHGAP1	APOC1	ATP5IF1	BAG6	ASCL1	ASPN	ARSI	ARMH3	AP2B1	ARID5B	AP5S1	ARG2	ARHGEF19	ASAH1	ATP6V0D2	ATG10	ATP6AP1L	ATP6AP1L
ARHGAP33	APOH	ATP5MC3	BAP1	ASCL2	ASTN1	ARV1	ARV1	AP5B1	ARL4C	AP5Z1	ARHGAP45	ARHGEF26	ASB12	ATXN7L1	ATG12	AVP	ATP8B4
ARHGAP44	APPBP2	ATP6V0A1	BAX	ASIC2	ASTN2	ARX	ARX	AP5M1	ARMCX1	APLNR	ARHGEF16	ARHGEF28	ASB9	BAG1	ATP13A5	B3GNT5	ATXN1L
ARID1A	ARAP1	ATP6V0E1	BBS1	ASPHD1	ASXL2	ASAP1	ASAP1	APAF1	ARMT1	AR	ARHGEF3	ARMC9	ATG4B	BASP1	ATP1B4	B3GNT7	AVEN
ARID1B	ARF4	ATP6V1H	BBS7	ASTN1	ATG13	ASAP2	ASB6	APOB	ARPC4	ARAP3	ARL2	ARMH4	ATP11A	BBC3	ATP6V0A4	BARX1	AVP
ARID2	ARFGEF1	ATXN2	BCAN	ASTN2	ATG14	ASGR2	ASGR2	APRT	ARRDC3	ARC	ARL6IP4	ARPP21	ATP2C2	BCAM	B4GALT5	BATF	AVPR1B
ARIH1	ARFGEF2	AVL9	BCL2L1	ASXL2	ATG16L2	ASPH	ASPSCR1	AQP4	ARSK	ARG2	ARMC7	ARRDC1	ATP6AP1	BDH1	BBC3	BCAS1	B3GNT4
ARL14EP	ARHGAP1	BAX	BCORL1	ATAD5	ATG7	ATAD2B	ATAD2B	ARHGAP18	ASB14	ARHGAP22	ARNTL	ARSB	ATP8B1	BEND4	BCAM	BCAT1	B3GNT5
ARL5A	ARHGDIA	BBS1	BET1	ATG101	ATP11B	ATG9A	ATL3	ARHGAP20	ASB2	ARHGAP45	ARRB1	ARSD	AURKA	BHMT	BCAR1	BCHE	B3GNT7
ARL6	ARIH1	BBS7	BEX4	ATG13	ATP13A1	ATL2	ATP11C	ARHGAP24	ASB3	ARHGEF10L	ASB11	ASB12	AVIL	BICRA	BCL2L15	BCL2L14	BARX1
ARMC1	ARMC1	BCAN	BICD2	ATG14	ATP13A3	ATP1A1	ATP1A1	ARHGAP6	ASGR1	ARHGEF16	ASB13	ATG4B	B3GNT8	BIN2	BEND4	BEST2	BATF
ARMC8	ARMC8	BCL2L1	BNIP1	ATG16L2	ATP1A2	ATP2B3	ATP6V1B2	ARHGAP9	ASH2L	ARHGEF3	ASIP	ATP11A	B3GNT9	BLOC1S4	BICRA	BHLHA9	BCAS1
ARPC2	ASB1	BLOC1S6	BNIP2	ATG7	ATP1A3	ATP5F1B	ATP8A1	ARID3A	ASRGL1	ARHGEF37	ASS1	ATP2C2	B4GALT6	BLOC1S5	BIN2	BIK	BCAT1
ARPP19	ASB7	BMF	BOD1	ATP11B	ATP2A3	ATP8A1	ATRNL1	ARID5A	ASXL3	ARL17A	ATAT1	ATP5ME	BACE1	BMP5	BIRC5	BMP3	BCHE
ARRB2	ASIC1	BMPR1A	BRD4	ATP13A1	ATP6V0B	ATP9B	B3GALNT2	ARID5B	ATAD3A	ARL6IP4	ATF6	ATP6V1B1	BAG3	BOK	BLOC1S4	BMP8B	BHLHA9
ASB7	ASPM	BMPR2	BRINP1	ATP13A2	ATP8A2	B3GALNT2	B4GALNT4	ARL17B	ATG4A	ARMC2	ATF6B	AUNIP	BAIAP2L1	BTBD16	BLOC1S5	BPHL	BIK
ASF1B	ATAD2	BNIP2	BRINP2	ATP1A3	AUTS2	B4GALNT4	BAIAP2L2	ARL4C	ATG4C	ARRB1	ATOH8	AURKA	BAMBI	BTC	BLZF1	BPIFB2	BMP10
ASH1L	ATF2	BOD1	BRK1	ATP1B2	B3GALNT1	BABAM1	BAZ1A	ARRDC3	ATN1	ARSJ	ATP10D	AXIN2	BANK1	BTLA	BMP5	BPNT1	BMP3
ASNA1	ATP2A2	BRINP1	BTBD1	ATP2A3	B3GAT1	BAIAP2L2	BBS10	ASB10	ATOH7	ASB13	ATP23	B3GAT2	BANP	BTN2A1	BPIFA1	BTN2A2	BOLA2B
ATAD2	ATP2B2	BRINP2	BTBD2	ATP5F1A	B4GALT1	BARHL1	BBX	ASB2	ATP10A	ASIC4	ATP6V0C	B3GLCT	BARD1	C10orf113	BRIP1	BTNL8	BOLL
ATF7	ATP9A	BTAF1	BTBD9	ATP5MC1	B4GALT7	BBS10	BCKDHB	ASB3	ATP6AP2	ASIP	ATP6V1E2	B3GNT8	BARHL2	C10orf53	BTC	C10orf71	BORCS5
ATP2A2	ATXN2L	BTBD2	C12orf76	ATP6V0B	BAD	BCKDHB	BCL9L	ASPHD2	ATP6V1C2	ASNS	ATP7B	B4GALT6	BCL10	C10orf82	BTLA	C11orf68	BPHL
ATP2B2	ATXN7L3B	BTBD9	C1QL1	ATP6V1D	BAG5	BCL7C	BCLAF1	ASPRV1	ATPAF2	ASS1	ATRN	BACE1	BFSP1	C11orf54	BTN2A1	C14orf178	BST1
ATP9A	AURKB	C12orf76	C1orf112	ATP8A2	BBS2	BEND7	BEND7	ASRGL1	ATXN7L2	ATAT1	AZGP1	BAG3	BHLHE40	C16orf46	BTN3A1	C17orf67	BTNL2
ATXN10	AZIN1	C19orf54	C1orf21	AUTS2	BCAP29	BHLHE41	BHLHE41	ASXL1	AURKAIP1	ATOH8	B3GALT4	BAIAP2L1	BMP4	C16orf71	C10orf113	C19orf12	BTNL8
ATXN7L3B	B4GAT1	C1QL3	C2orf72	AXL	BCL11A	BIN1	BICDL1	ASXL3	AZIN2	ATP10D	B4GALNT3	BAMBI	BNIP3	C16orf72	C10orf62	C19orf33	C10orf71
AURKB	BAIAP2	C2CD4C	C4orf46	B3GAT1	BCL11B	BLK	BIN1	ATAD3A	B3GALT1	ATP23	B4GALT2	BANP	BPIFC	C16orf91	C10orf82	C1QB	C17orf67
AZIN1	BCL2	C5orf30	C5orf30	B3GAT3	BDP1	BLM	BIN3	ATF1	B3GALT6	ATP2B4	BACE2	BARHL2	BSG	C16orf95	C11orf24	C1QL4	C19orf33
BAIAP2	BCL6B	C5orf34	C8orf76	B4GALT1	BEGAIN	BNC1	BLM	ATF7IP	B3GNTL1	ATP5MPL	BACH2	BARX2	BSPRY	C17orf58	C11orf42	C1QTNF12	C19orf57
BANF1	BCOR	C8orf76	CA10	B4GALT3	BET1L	BOC	BLMH	ATG4C	B4GALNT1	ATP6V0C	BBS4	BCL2L13	BTD	C17orf64	C11orf54	C1orf53	C1QB
BCL2	BEND6	CA10	CAB39L	B4GALT7	BIRC3	BRD3	BLOC1S2	ATM	BAALC	ATP7B	BCAS2	BCL3	BTG4	C1QL2	C11orf94	C3orf20	C1QTNF12
BCL6B	BICD1	CA12	CACNA1A	BAG2	BLNK	BRWD3	BMI1	ATN1	BAIAP3	ATXN1	BCL6	BCL7A	C10orf67	C1QTNF9B	C12orf10	C4BPB	C1orf146
BCOR	BIRC6	CAB39L	CACNB3	BAG4	BMS1	BSCL2	BNC1	ATP10A	BCAS4	AVPR1A	BCL7B	BDH2	C10orf90	C1orf100	C12orf56	C4orf33	C2orf91
BICD1	BLOC1S3	CACNA1A	CADM1	BAHD1	BORCS7	BST2	BOC	ATP6V1F	BCL2L10	B4GALNT3	BFAR	BEST4	C10orf99	C1orf127	C15orf40	C6orf118	C3orf20
BIRC6	BMP1	CACNA1G	CAMKV	BAK1	BRAP	BTBD3	BOD1L1	ATPAF2	BCL2L2	B4GALT2	BGLAP	BFSP1	C11orf74	C1orf56	C16orf46	C6orf120	C3orf49
BMP7	BMP7	CACNB3	CAMSAP2	BCL11A	BRCA1	BTG3	BRCC3	ATXN3	BCR	BACE2	BICC1	BHLHE40	C11orf86	C22orf31	C16orf71	C6orf222	C3orf62
BMT2	BMT2	CACNG3	CAMTA1	BCL11B	BRD1	C11orf87	BRF2	AUH	BEND3	BCDIN3D	BLVRA	BMP2K	C11orf91	C2orf70	C16orf72	C8orf74	C4orf17
BPTF	BORA	CADM1	CAPZB	BCL2L11	BRD9	C14orf132	BRMS1L	AURKAIP1	BEST1	BCKDHA	BRAT1	BMPER	C12orf66	C3orf14	C16orf95	C9orf152	C4orf33
BRF1	BRF1	CAMK1G	CARD10	BDP1	BRPF3	C19orf53	BROX	AXIN1	BGN	BCKDK	BTN3A3	BNIP3	C14orf28	C5orf38	C1GALT1C1	CA13	C5orf46
BRI3BP	BRI3BP	CAMSAP1	CARM1	BEGAIN	BRSK1	C1QTNF1	BSCL2	AZIN2	BID	BCL6	BTNL9	BSG	C15orf39	C7orf25	C1QL2	CA3	C5orf49
BRINP3	BRPF1	CAMTA1	CARMIL2	BLNK	BSN	C20orf194	BST2	B3GALT2	BMP2	BEST3	BUD23	BSPRY	C16orf74	C8orf82	C1orf100	CA4	C6
BRPF1	BTBD7	CAP1	CASKIN1	BMPR1B	BTBD10	C2CD2L	BTBD3	B3GNTL1	BORCS8	BHLHA15	C11orf1	BTBD19	C18orf21	C9orf129	C1orf115	CALML3	C6orf120
BTF3	BUB1	CAPZB	CASP2	BMS1	BZW2	C5AR1	BTG3	B4GALNT1	BPGM	BICC1	C11orf45	BTD	C18orf25	C9orf50	C1orf56	CALML5	C6orf222
BUB3	BUB3	CARD10	CAVIN1	BNIP3L	C12orf29	C5orf15	C11orf87	BAIAP3	BVES	BLVRA	C12orf65	BTG1	C19orf84	CA14	C1orf68	CALML6	C6orf47
BUD31	BUD31	CARMIL2	CBFA2T2	BRCA1	C19orf81	C5orf51	C12orf45	BCAS3	C17orf53	BMP6	C14orf119	C10orf67	C1orf131	CABP2	C2	CAPN11	C8G
C16orf87	BZW1	CASD1	CBL	BRD1	C1D	C7orf50	C14orf132	BCAS4	C1QTNF3	BNC2	C14orf93	C10orf90	C1orf198	CACNA2D2	C20orf144	CAPN12	C9orf152
C17orf75	C11orf49	CASKIN1	CBLN1	BRI3	C1QTNF2	C9orf72	C18orf32	BCAT2	C1QTNF4	BTBD11	C15orf41	C11orf91	C1orf216	CACNA2D4	C21orf91	CAPN13	CA13
C19orf47	C11orf58	CASP2	CBLN2	BRIX1	C1QTNF7	CABIN1	C19orf44	BCR	C1R	BTBD6	C15orf61	C12orf49	C1orf226	CARD6	C22orf31	CASP5	CA3
C1QBP	C16orf86	CAV1	CCAR2	BRSK1	C1orf43	CABP4	C1QTNF1	BEND3	C1orf159	BTG2	C19orf24	C12orf66	C1orf54	CBARP	C2orf70	CASP9	CA4
C1orf52	C19orf47	CBFA2T2	CCDC115	BRSK2	C1orf61	CACNA1H	C5AR1	BEND5	C1orf74	BTNL9	C1QC	C14orf28	C21orf58	CCDC183	C2orf80	CAST	CA9
C3orf38	C3orf38	CBL	CCDC167	BRWD1	C2CD5	CACNA1I	C5orf15	BID	C22orf39	BUD13	C1orf174	C15orf39	C2CD3	CCDC185	C3orf70	CBR3	CALHM1
C6orf62	CA11	CBLN1	CCDC43	BSDC1	C3orf18	CACNA2D1	C7orf50	BMP2	C2orf49	BUD23	C20orf27	C16orf74	C2orf42	CCDC33	C7orf25	CBWD3	CALML3
CABP1	CABP1	CBLN2	CCM2L	BSN	C9orf16	CACNA2D3	C9orf72	BOLA1	C3	C11orf1	C5orf56	C18orf25	C2orf68	CCDC8	C8orf34	CBX4	CALML5
CACNA1B	CACNA1B	CBLN3	CCNA2	BTRC	CACFD1	CACNB2	CA7	BRD2	C5orf22	C11orf45	C6orf136	C19orf84	C3AR1	CCDC86	C8orf82	CCDC102B	CAMP
CACNA1E	CACNA1E	CBLN4	CCNB2	BZW2	CACNA1C	CACNG4	CACNA1H	BYSL	C6orf203	C14orf119	C7	C1orf198	C3orf22	CCDC91	C9orf131	CCDC158	CAPN6
CACNG2	CACYBP	CBX7	CD209	C12orf75	CACNA1D	CADM4	CACNA2D1	C16orf54	C8orf58	C15orf41	C8orf37	C1orf226	C3orf33	CCKAR	C9orf50	CCDC171	CBR3
CACNG8	CAD	CCAR2	CD70	C19orf81	CACNB1	CALB1	CACNA2D3	C18orf54	C9orf40	C15orf48	C8orf88	C22orf23	C4A	CCT8L2	CARD6	CCDC177	CBWD3
CACUL1	CADM2	CCDC102A	CDC14B	C1QTNF7	CADPS2	CALN1	CACNB2	C1QTNF3	CA8	C19orf24	C9orf116	C2orf42	C5orf24	CD160	CASP1	CCDC178	CBX4
CAD	CADM3	CCDC115	CDC25A	C3orf18	CALU	CAMK2N1	CADM4	C1orf159	CABP7	C1GALT1	C9orf135	C3orf33	C7orf61	CD2	CASQ1	CCDC60	CBX6
CADM2	CALM1	CCDC138	CDC25C	C4orf48	CAMKK1	CAMK4	CALB1	C22orf39	CAMK1D	C1orf174	C9orf64	C6orf89	C9orf24	CD200	CATSPER2	CCDC65	CCDC102B
CADM3	CAMK2B	CCDC167	CDC37L1	CAAP1	CAMKK2	CAMSAP3	CALHM5	C3	CAP2	C20orf27	CABCOCO1	C7orf61	C9orf85	CD244	CBWD6	CCDC74A	CCDC137
CALM1	CARHSP1	CCDC97	CDC42BPA	CAB39	CAMLG	CAPN1	CALN1	C6orf203	CAPN10	C2CD2	CABLES2	C9orf24	CABLES1	CD274	CC2D2B	CCDC78	CCDC158
CAMK2B	CASP3	CCM2L	CDC42EP4	CACFD1	CAPN15	CAPNS1	CAMK2N1	C7orf26	CARD14	C5orf56	CACNA1S	C9orf85	CACNG5	CD46	CCDC116	CCL17	CCDC171
CAND1	CBLL1	CCND2	CDCA7L	CACHD1	CASC4	CARD19	CAMK4	C9orf40	CARD9	C8orf33	CALCRL	CA2	CALCOCO1	CD55	CCDC151	CCL24	CCDC172
CARHSP1	CCDC134	CCNY	CDIPT	CACNA1C	CAV2	CARS	CAMTA2	CA8	CAT	C9orf135	CALHM2	CABLES1	CALHM4	CD58	CCDC153	CCL26	CCDC173
CARNMT1	CCDC58	CD209	CDK2AP1	CACNA1D	CBX2	CASC3	CAPNS1	CACNG1	CAVIN4	C9orf78	CAPN2	CACNG5	CALML4	CD6	CCDC183	CCR3	CCDC177
CBLL1	CCNE1	CD70	CDR2	CADPS	CCDC124	CBR4	CARS	CALB2	CBLB	CABCOCO1	CAPN3	CALCOCO1	CAND2	CDC42EP2	CCDC27	CCZ1B	CCDC178
CCAR1	CCNF	CD81	CENPE	CAMKK1	CCDC149	CBS	CBS	CAMK1D	CBX3	CABLES2	CAPS2	CALD1	CAPZA2	CDH16	CCDC33	CD101	CCDC182
CCDC58	CCT2	CDC16	CENPL	CAMKK2	CCDC25	CCDC106	CCDC117	CAP2	CC2D2A	CACNB4	CARF	CAND2	CARNS1	CDHR3	CCDC50	CD109	CCDC69
CCDC85B	CCT4	CDC25C	CEP76	CAPN15	CCDC3	CCDC117	CCDC120	CAPN10	CCDC107	CALHM2	CASC1	CAPG	CASP7	CDKL1	CCDC70	CD300E	CCDC78
CCNB1	CCT5	CDC27	CETN3	CAPRIN2	CCDC32	CCDC18	CCDC18	CARD11	CCDC112	CANT1	CASP8	CAPN5	CASQ2	CDKL3	CCDC8	CD320	CCDC96
CCNE1	CCT6A	CDC42BPA	CHCHD1	CASC4	CCDC71L	CCDC186	CCDC186	CARD14	CCDC125	CAPN3	CBFA2T3	CARS2	CATSPERG	CDKN1A	CCDC86	CD40LG	CCL13
CCNJ	CCT7	CDC42BPB	CHCHD4	CASZ1	CCDC80	CCDC77	CCDC51	CARMIL1	CCDC152	CASP8	CCDC12	CASP10	CBR1	CDKN2A	CCDC91	CD5	CCL17
CCT2	CD79B	CDCA7L	CHCHD7	CCDC124	CCDC88A	CCNL1	CCKBR	CASP4	CCDC6	CBFA2T3	CCDC122	CASP12	CCBE1	CDRT15	CCIN	CD7	CCL28
CCT3	CD9	CDIPT	CHD3	CCDC14	CCNE2	CCNT1	CCL21	CAVIN4	CCDC74B	CC2D1B	CCDC130	CATIP	CCDC191	CELA1	CCL19	CDCP2	CCR3
CD2AP	CDAN1	CDK10	CHRD	CCDC25	CD63	CD22	CCNG1	CBLB	CCL2	CCDC127	CCDC15	CAVIN2	CCDC24	CENPT	CCL27	CDH12	CCZ1B
CD79B	CDC123	CDK12	CHTOP	CCDC3	CDC40	CD300LG	CCNT1	CBX3	CCM2	CCDC174	CCDC174	CCBE1	CCDC30	CEP131	CCL7	CDH19	CD163L1
CD9	CDC23	CDK2AP1	CIAO2A	CCDC32	CDC6	CD38	CD19	CBX8	CCNL2	CCDC180	CCDC180	CCDC141	CCDC82	CEP44	CCPG1	CDKL4	CD300E
CDAN1	CDC42	CDKN1C	CIAO2B	CCDC80	CDK19	CD74	CD27	CCDC112	CCNYL1	CCDC40	CCDC181	CCDC146	CCDC88C	CEP85L	CCR5	CEACAM16	CD320
CDC123	CDC5L	CDKN2AIPNL	CIC	CCDC85A	CDK5RAP1	CDC25B	CD300LG	CCDC113	CCR4	CCDC57	CCDC189	CCDC157	CCDC89	CEP89	CCT6B	CEACAM5	CD33
CDC42	CDC73	CELF3	CIT	CCDC88A	CDKAL1	CDC34	CD38	CCDC136	CCR6	CCDC88B	CCDC22	CCDC30	CCDC9B	CFAP45	CCT8L2	CEMIP	CD3E
CDC42SE2	CDH1	CELF5	CLCN3	CCK	CDKL5	CDC37	CDC25B	CCDC152	CCZ1	CCDC9	CCDC57	CCDC7	CD163	CFAP52	CD160	CES3	CD40LG
CDC73	CDH4	CENPE	CLIP1	CCNE2	CDKN2AIP	CDC42BPG	CDC34	CCDC36	CD164	CCER2	CCDC88B	CCDC82	CD1C	CFAP74	CD2	CFAP126	CD48
CDCA7	CDK1	CENPL	CLK2	CD14	CDYL2	CDH2	CDC37	CCDC74B	CD247	CCND1	CCDC9	CCDC88C	CD207	CFTR	CD200	CFAP46	CD5
CDH1	CDK17	CEP120	CLPX	CD63	CEBPB	CDK20	CDC42EP3	CCDC90B	CD300A	CCND3	CCER2	CCNA1	CD248	CGAS	CD244	CGN	CD7
CDH10	CDK2	CETN3	CLSTN3	CDA	CENPO	CDS2	CDIP1	CCR4	CD93	CCNG2	CCHCR1	CD4	CD300LB	CHCHD6	CD28	CHGB	CD86
CDH18	CDK4	CFAP298	CLTA	CDCA4	CEP97	CECR2	CDK20	CCR6	CDADC1	CCNH	CCNG2	CD44	CD300LD	CHI3L1	CD55	CHPT1	CDCP2
CDH22	CDK5	CFDP1	CLTB	CDH5	CHAF1A	CELF2	CDK7	CCZ1	CDC14A	CCNI	CCNH	CD83	CD34	CHRAC1	CD58	CHRM3	CDH19
CDH4	CDYL	CFL2	CLUH	CDH6	CHAMP1	CENPJ	CENPF	CD164	CDH11	CCR10	CCNJL	CD8A	CD44	CHRM2	CD6	CHST2	CDKL4
CDK13	CELF1	CHD3	CNKSR2	CDH7	CHCHD3	CEP170	CEP135	CD247	CDH20	CCSER2	CCR10	CD96	CD83	CHRNA6	CD68	CLCNKA	CDX2
CDK17	CEND1	CHD8	CNPY2	CDH8	CHCHD5	CEP83	CEP170	CD276	CDK11A	CD180	CCSER2	CDCP1	CD96	CHRNA7	CD72	CLCNKB	CEACAM16
CDK2	CENPH	CHMP2A	CNPY3	CDKAL1	CHD6	CETN2	CEP72	CD93	CDK16	CD1D	CD164L2	CDH3	CDC26	CHRNB3	CDC42EP2	CLDN16	CEACAM6
CDK5	CENPM	CHRD	CNTNAP1	CDKN2AIP	CHEK2	CFAP65	CHD7	CDH11	CDKN2B	CD40	CD1D	CDK5RAP2	CDCP1	CHST13	CDH16	CLDN23	CELA2B
CDK5R1	CEP57	CHRM1	CNTNAP2	CDT1	CHMP4B	CHD7	CHKB	CDH13	CDKN2C	CD69	CD300C	CDK5RAP3	CDK5RAP2	CILP2	CDK15	CLIC5	CEMIP
CDKN3	CHD9	CIRBP	CNTROB	CDYL2	CHRM4	CHML	CHRNA5	CDH20	CEBPG	CD84	CD302	CDK6	CDK6	CLCA4	CDKL1	CLMN	CENPI
CDV3	CHMP5	CIT	COG3	CEBPA	CHST1	CIPC	CHRND	CDH9	CELSR2	CDC42EP1	CD3D	CDON	CDON	CLDN14	CDKL3	CLRN2	CEP295
CDYL	CHRNB2	CLCN3	COL5A1	CEBPB	CHST11	CKMT2	CHTF8	CDK11A	CENPBD1	CDC42EP5	CD84	CEACAM3	CDX4	CLDN6	CDKN2A	CLSPN	CES3
CELF1	CHST8	CLCN6	COL6A2	CELSR3	CHST14	CLDN1	CISD2	CDK2AP2	CEP85	CDH23	CDC42EP5	CEACAM4	CEBPD	CLEC12A	CDS1	CLYBL	CFAP157
CELF4	CITED2	CLCN7	COPS7A	CENPO	CHSY3	CLDN12	CKAP2L	CDK3	CEPT1	CDHR1	CDHR1	CEBPD	CEMIP2	CLEC7A	CDX1	CMYA5	CGB8
CENPH	CLASP2	CLEC2L	COX6A1	CEP97	CKAP2	CLDN3	CLDN12	CDKN2C	CERS6	CDSN	CDK11B	CEMIP2	CENPP	CMTM5	CELA1	CNBD2	CGN
CEP57	CLIP3	CLIP1	COX7A2L	CHAMP1	CLCN4	CLDN4	CLDN15	CDO1	CFAP300	CELSR1	CDNF	CENPC	CEP126	CNGB1	CELA3A	CNDP1	CHAC1
CFL1	CLTC	CLN6	CPEB3	CHCHD3	CLDND1	CMC1	CLDN3	CDRT4	CFAP97	CENPN	CENPN	CEP126	CEP41	CNST	CENPT	CNGA3	CHGB
CGGBP1	CMAS	CLPP	CPSF7	CHCHD5	CLINT1	CNNM3	CLDN5	CEBPG	CHCHD2	CENPQ	CENPQ	CEP162	CEP55	CNTD2	CENPW	CNTNAP3	CHST2
CHD5	CMTM3	CLPX	CREB1	CHD1	CLK1	CNOT6L	CLOCK	CELSR2	CHDH	CEP170B	CEP170B	CEP68	CERKL	COCH	CEP44	CNTNAP5	CITED1
CHD9	CNIH1	CLSTN3	CRHR1	CHMP2B	CLP1	CNPY4	CLUAP1	CENPBD1	CHFR	CEP63	CFAP161	CEP70	CFAP70	COL23A1	CERS3	COL4A3	CLCNKA
CHEK1	CNOT1	CLTB	CRMP1	CHMP4B	CLSTN1	CNTN4	CMC1	CENPU	CHID1	CERCAM	CFAP36	CERK	CHAF1B	COL4A4	CFAP100	COL9A2	CLDN16
CHERP	COL1A1	CLUH	CRTC3	CHST1	CMIP	CNTN6	CMSS1	CEP112	CHMP1B	CERS2	CFC1	CERKL	CHP2	COL9A3	CFAP221	COX6B2	CLDN23
CHRNA4	COL3A1	CMTM7	CRYGS	CHST11	CMTR2	CNTRL	CNDP2	CEP164	CHMP3	CFAP36	CFD	CES2	CHRNA1	COMMD8	CFAP44	CPQ	CLEC19A
CHST8	COL4A1	CNOT2	CSNK1E	CHST14	CNNM2	COG2	CNFN	CEP192	CHN2	CFAP61	CGNL1	CFAP43	CHRNA10	COQ3	CFAP52	CPVL	CLEC1A
CITED2	COL5A2	CNPY3	CSNK2A2	CHSY3	CNNM4	COL14A1	CNOT6L	CEP85	CHRDL1	CGA	CGRRF1	CFAP70	CHRNA2	COX10	CFAP74	CRACR2A	CLEC1B
CKB	COL8A1	CNRIP1	CSRNP3	CIITA	COA3	COLCA2	CNPY4	CEPT1	CHRNE	CGNL1	CHL1	CFAP77	CHRNA3	COX5B	CHI3L1	CREB3L1	CLEC4A
CLASP2	COP1	CNTNAP1	CTBP2	CLEC16A	COG7	COLGALT1	COASY	CFAP300	CHST15	CGRRF1	CHMP1A	CH25H	CHST10	COX8C	CHRAC1	CREB3L4	CLRN2
CLDN9	COPA	CNTNAP2	CTDSP2	CLINT1	COL11A2	COMMD1	COG2	CFAP97	CHST6	CHL1	CHMP4A	CHAF1B	CHST12	CPA2	CHRNA6	CRELD2	CLYBL
CLIC4	COPB2	COIL	CTNNA1	CLK4	COL12A1	COMT	COG6	CFH	CHSY1	CHMP1A	CHMP6	CHI3L2	CHURC1	CPAMD8	CHRNB3	CRIP1	CMTM1
CLNS1A	COPS2	COL5A1	CTNND2	CLP1	COL6A3	COQ10A	COL14A1	CHFR	CLASRP	CHMP6	CHRNG	CHRNA3	CIART	CPN1	CILP2	CRYBA2	CMYA5
CLVS1	CPLX2	COL6A2	CTXN1	CLSTN1	COMMD7	COQ5	COLGALT1	CHID1	CLDN11	CHODL	CIB2	CHST10	CIB1	CPT1B	CLCA4	CSF1R	CNBD2
CMAS	CPSF2	COPS7A	CUTC	CMIP	CORO2B	COX18	COMT	CHMP3	CLIP2	CHPF2	CIR1	CHST12	CIB3	CPZ	CLDN14	CST3	CNGA3
CMTM3	CRK	COPS8	CWC27	CNNM4	COX14	COX5A	COPS7B	CHN2	CLTCL1	CHRNG	CKM	CHST9	CIDEC	CREB3L3	CLDN25	CSTA	CNPPD1
CMTR1	CRKL	COPZ2	CXXC5	CNOT4	CPE	CPD	COQ10A	CHST15	CMBL	CIAO3	CLDN10	CIART	CISH	CRHR2	CLEC12A	CSTB	CNR2
CNOT1	CSDE1	CORO1C	CXorf21	CNR1	CPNE4	CPEB1	COQ5	CHST3	CNMD	CLBA1	CLIP4	CIB1	CLCA2	CRISP1	CLEC4D	CTAGE1	CNTNAP5
CNOT10	CSNK1G1	COX7A2L	CYHR1	COG4	CPNE8	CPEB4	CORO1B	CHST6	CNN1	CLDN10	CLN8	CIDEC	CLCF1	CRYAA	CLHC1	CTSH	COL4A3
CNOT6	CSNK1G3	COX7C	DCAF15	COG7	CRB1	CPLANE1	CORO6	CHSY1	CNOT3	CLEC4E	CLRN1	CISH	CLCN2	CRYBB1	CMPK1	CXCL5	COL4A6
CNOT8	CSNK2A1	CPEB3	DCLK2	COL12A1	CRTC2	CPLANE2	COX11	CKAP4	COG1	CLIP4	CNTN5	CLCN2	CLEC11A	CRYGB	CNST	CYP11A1	COL9A2
CNOT9	CSNK2B	CREB1	DCX	COL4A2	CRYL1	CPNE9	COX18	CLASRP	COG5	CLN5	COL17A1	CLDN7	CLEC18C	CSF2	CNTD2	CYP1B1	COMMD9
COA5	CSTF1	CREBBP	DDX19A	COL6A3	CSRP2	CRAMP1	COX5A	CLCN1	COG8	CLN8	COL18A1	CLEC11A	CLSTN2	CTH	COL23A1	CYP26A1	COQ9
COL3A1	CUL2	CRHR1	DDX56	COMMD7	CTIF	CRAT	CPEB1	CLDN11	COL27A1	CNTN2	COL5A3	CLEC14A	CMKLR1	CTRB2	COL28A1	CYP4B1	COX6B2
COL4A1	CUL4A	CRLF1	DEAF1	COQ8A	CTSA	CREG2	CPLANE1	CLEC3B	COL7A1	CNTN5	COL9A1	CLEC18C	CNIH4	CTSL	COL2A1	CYP8B1	CP
COL6A1	CUL9	CRMP1	DENND4A	CORO2B	CXCL14	CRIP2	CPLANE2	CLIP2	COLGALT2	COL16A1	COMMD5	CLPB	CNKSR3	CUEDC2	COL4A4	DAPL1	CPA1
COP1	CXorf56	CRTC3	DENND6B	COX14	CYB561	CRISPLD1	CPNE2	CLMP	COMMD3	COL18A1	COMMD6	CLSTN2	CNTN3	CYP11B1	COLEC10	DAW1	CPA5
COPB1	CYGB	CRY1	DEPDC1	CPNE4	CYB5D2	CRNKL1	CPSF4	CLN3	COMTD1	COL20A1	COPS9	CLU	COBL	CYP11B2	COQ2	DCAF4L1	CPB1
COPS3	CYTH2	CSMD1	DESI1	CPNE8	DAP3	CSAD	CRAMP1	CLPTM1L	COPE	COL5A3	COX4I1	CMKLR1	COBLL1	CYP1A2	CPA2	DCDC1	CPVL
COPS5	CYTH3	CSNK1A1	DGCR8	CPT1C	DBP	CTDP1	CRB3	CMBL	COPG1	COL9A1	COX6C	CMTM4	COL21A1	CYP27B1	CPM	DCSTAMP	CREB3L4
COPZ1	DAB2IP	CSNK1E	DICER1	CRABP1	DCAF10	CTDSPL	CREG2	CMC2	COX6B1	COQ8B	CPA4	CNIH4	COL22A1	CYP4F11	CPT1B	DDI1	CRELD2
CORO1A	DAPK3	CTBP2	DIDO1	CRB1	DCAF5	CTTNBP2NL	CRH	CMPK2	COX7A2	COX4I1	CPNE1	CNTLN	COL6A6	CYS1	CREB3L3	DDX43	CRHBP
CPLX1	DAZAP1	CTNNA1	DIP2B	CREB3L2	DCAF8	CXCL12	CRIP2	CNMD	CPNE5	CPNE3	CPNE3	CNTN3	COLEC11	DAP	CRYGA	DEFB107B	CSF1R
CPLX2	DCAF17	CTNND2	DLX1	CREB5	DCTPP1	CXCR4	CRISPLD1	CNN1	CPXM2	CPT1A	CPPED1	CNTNAP4	COLEC12	DAPK2	CRYGB	DEFB135	CST8
CPNE6	DCLK1	CTTN	DMAP1	CREBRF	DDI2	CYB5R1	CRNKL1	CNOT3	CRY2	CPXM1	CPT1A	COBL	COPRS	DBH	CSF2	DMRT1	CSTB
CPSF3	DCP2	CTXN1	DMTF1	CRTC2	DDX10	CYBC1	CRYZL1	CNP	CS	CRISPLD2	CRISPLD2	COL15A1	COQ6	DBI	CT47A11	DMRTB1	CTAG1B
CREBL2	DCTD	CWC27	DMXL1	CRYL1	DDX23	CYTH4	CSAD	COG1	CSF2RB	CRYM	CRYBB2	COL21A1	COX6A2	DBX2	CTSE	DNAH17	CUZD1
CRK	DCTN4	CXXC4	DNAJA1	CSGALNACT2	DDX25	DAB1	CTTNBP2NL	COG8	CSNK1G2	CRYZ	CRYM	COL22A1	COX7A1	DCAF11	CTSZ	DNAH3	CXCL11
CRKL	DCTN5	CXXC5	DNAJB4	CSMD2	DEDD	DCAF1	CUL3	COL11A1	CST6	CSPG4	CSPG4	COL6A6	COX7B	DCXR	CUEDC2	DNAH9	CXCL16
CRTC1	DCUN1D1	CYCS	DNAJC14	CSMD3	DEGS1	DCAKD	CXCR3	COL13A1	CTC1	CSRP3	CSRP3	COLEC11	CPLX3	DDX60L	CYB5A	DNAJC5B	CXCL17
CSNK1G3	DCUN1D4	CYLD	DNAJC18	CSNK1D	DENND4B	DCLRE1B	CYB5R1	COL27A1	CTCF	CTNNA3	CTDSP1	COPRS	CPOX	DEFB118	CYB5R2	DPPA4	CXCL5
CSNK2A1	DCUN1D5	CYP51A1	DNAL4	CSRNP2	DGKE	DCT	CYB5R3	COL4A5	CTHRC1	CUEDC1	CTNNAL1	COQ6	CPSF4L	DEFB119	CYP11B2	DPRX	CYBRD1
CSTF3	DDA1	CYTH1	DNM2	CTIF	DHPS	DDB2	CYBC1	COLGALT2	CTSC	CUX1	CWF19L2	COX20	CRADD	DEFB134	CYP2D6	DPY19L2	CYP11A1
CTBP1	DDX41	DCAF15	DNMT3A	CTNNA2	DHX33	DDHD2	CYTH4	COMP	CTSD	CWF19L2	CXCR1	COX7B2	CRB2	DEFB136	CYP4F11	DRAXIN	CYP1B1
CTDSPL2	DDX42	DDR2	DNTTIP1	CTNND1	DHX38	DEDD2	DAGLA	COMTD1	CTSO	CWH43	CYC1	CPEB2	CRELD1	DEGS2	CYS1	DRGX	CYP2C8
CTNNB1	DDX46	DDX19A	DOCK7	CWC22	DLG1	DENND5A	DCAKD	COPG1	CTTNBP2	CXCR1	CYP27C1	CPLX4	CRLS1	DENND2C	DAPK2	E2F3	CYP4B1
CTPS1	DDX50	DDX56	DOHH	CYB561	DNAJA3	DEPDC5	DCLRE1B	COPG2	CTU2	CYP19A1	CYP2W1	CPSF4L	CROCC	DESI2	DBI	E2F7	CYP4F12
CUL1	DEK	DEAF1	DOT1L	CYB5D2	DNAJB12	DFFB	DCST1	COQ10B	CUX2	CYP26B1	CYP4F22	CRADD	CRTAC1	DGCR6	DBX2	ECEL1	CYP4Z1
CUL2	DHX15	DEPDC1	DPP9	CYFIP2	DNAJC3	DGCR6L	DDB2	COQ7	CXCL8	CYP27C1	CYP4X1	CRB2	CRYBB3	DHDH	DCAF11	ECHDC3	CYP8B1
CUL4A	DHX29	DERA	DPYSL2	CYTIP	DNASE1L2	DGKB	DDX54	CORO2A	CYP2E1	CYP4F22	CYYR1	CRELD1	CSF1	DHODH	DCAF12L1	EEF2KMT	DAW1
CUL5	DHX40	DICER1	DRD2	DAP3	DNER	DGKH	DEDD2	COX7A2	CYP2R1	CYYR1	DACT1	CROCC	CSGALNACT1	DHRS12	DCLRE1A	EFCAB11	DAZ1
CUL9	DIRAS1	DIDO1	DROSHA	DAPP1	DOC2A	DGKI	DENR	CPNE5	CYP7B1	DACT1	DAGLB	CRTAC1	CSH1	DHRS4	DEFB105B	EFCAB6	DAZ4
CYGB	DLG4	DIP2B	DRP2	DARS2	DOK4	DGUOK	DFFB	CPXM2	CYSLTR1	DAG1	DAXX	CRTAM	CSK	DIO3	DEFB110	EFCC1	DCDC1
CYTH2	DLGAP3	DIP2C	DSCAM	DBP	DOLK	DHFR2	DGKI	CRIP3	CYSTM1	DAGLB	DCAF12L2	CRYBB3	CSRP1	DIS3L2	DEFB113	EGF	DDX28
CYTH3	DLGAP5	DLX1	DTD1	DCAF5	DPF1	DHRS3	DGUOK	CRY2	DALRD3	DAXX	DCUN1D2	CSF3R	CTDNEP1	DKK1	DEFB118	EGFL8	DEFA1B
DAB2IP	DNAJA2	DMAP1	DUS3L	DCN	DPY19L1	DHX34	DHFR	CSNK1G2	DAO	DCBLD2	DDX59	CSGALNACT1	CXCR5	DKK3	DEFB134	EIF3C	DEFB103A
DAD1	DNAJC19	DNA2	DUS4L	DCPS	DPYSL3	DHX37	DHFR2	CSPP1	DCHS1	DCLK3	DEF6	CSH1	CYP20A1	DLX4	DEFB4B	EMC7	DEFB104B
DAPK3	DNAJC7	DNAAF5	DUSP12	DCTN3	DRAM2	DIAPH3	DHRS1	CST6	DCST2	DCUN1D2	DEF8	CSK	CYP2J2	DMC1	DELE1	EMP1	DEFB107B
DAZAP1	DNAJC8	DNAJB5	DUSP2	DCTPP1	DSP	DIO1	DHRS3	CST7	DCTN2	DDIT4	DEFA3	CSRP1	CYP4F3	DMRT3	DEPDC7	EPHX1	DEPDC4
DBR1	DNM1	DNAJC5	DVL2	DDI2	DTNB	DIS3L	DHX37	CT62	DDIT4L	DDX19B	DENND1A	CTNS	CYREN	DNAAF4	DERL3	EPPK1	DHRS9
DCAF7	DNM1L	DNMT3A	DYNC1I1	DDOST	DTX1	DISP3	DHX57	CTC1	DDR1	DDX6	DFFA	CTSB	DAAM2	DNAH2	DESI2	ERMN	DMBX1
DCLK1	DNM3	DOHH	DYNLRB1	DDX10	DUSP10	DLG5	DIS3L	CTCF	DDX49	DEF6	DHX32	CUBN	DACT3	DNAH5	DGAT2	ERN1	DMRT1
DCP2	DNMT1	DOK1	EDC4	DDX55	DUSP16	DLL1	DLG5	CTSO	DDX60	DEF8	DIAPH1	CXCR5	DAND5	DNAH6	DGCR6	ERRFI1	DMRTB1
DCTD	DPP8	DOK5	EDF1	DEDD	DUSP7	DLST	DLL3	CTTNBP2	DEPTOR	DENND1A	DKK2	CYP20A1	DBT	DNAJA4	DHDH	ERV3-1	DNAH17
DCTN6	DPYSL4	DOT1L	EEF1B2	DENND4C	DYM	DLX2	DLST	CTU2	DHCR24	DENND3	DLEC1	CYP4F3	DCAF4	DNMT3L	DHODH	ERVFRD-1	DNAH3
DCUN1D4	DRG1	DPF3	EFEMP2	DENND6A	E2F8	DNAH1	DLX6	CUX2	DHH	DGKD	DNAJB2	CYREN	DCK	DOK7	DHRS12	ESR2	DNAH9
DCUN1D5	DSCAML1	DPH3	EFNB2	DEXI	EBF1	DNAJC11	DMXL2	CYP2E1	DHRS13	DHX32	DPH1	D2HGDH	DDN	DPEP1	DHRS7	ETFBKMT	DNTT
DDA1	DSCC1	DPM1	EHD1	DGKG	EBF2	DNAJC21	DNAJC27	CYSTM1	DHX16	DIAPH1	DPP7	DAND5	DDRGK1	DPEP3	DKK3	ETNK2	DPRX
DDAH1	DUSP3	DPP9	EIF2B5	DHPS	ECE2	DNAJC27	DOCK2	DALRD3	DHX58	DKK2	DPYD	DBF4B	DDX24	DRC7	DMC1	ETV7	DRAXIN
DDX39A	DYNC1H1	DPYSL2	EIF3B	DHX35	EFNA4	DOCK1	DPM3	DAO	DISP2	DLEC1	DRD5	DDRGK1	DDX31	DTNBP1	DMRT3	EVA1A	DRC1
DDX50	DYRK1B	DRAP1	EIF3L	DHX38	EGR4	DOCK10	DPYSL5	DAPK1	DIXDC1	DLGAP4	DRG2	DDX24	DDX3Y	DUOX2	DNAAF4	EXD1	DUSP5
DEPDC1B	E2F4	DRD2	EIF4A3	DLD	EHD4	DOCK2	DRAM1	DCC	DLK2	DNAI1	DSEL	DDX58	DDX47	DUOXA1	DNAH2	FAAP24	E2F2
DHX15	EBAG9	DROSHA	EIF4B	DLG1	EIF2A	DPYSL5	DSE	DCLRE1C	DMTN	DNAJC24	DTX2	DEFB106A	DDX58	DUSP1	DNAH5	FAM107A	E2F3
DHX30	EDNRA	DSCAM	EIF4E2	DLGAP2	EIF2B4	DSE	DTWD2	DCTN2	DMWD	DNMBP	DUSP11	DEPP1	DEFB105A	DUSP13	DNAJA4	FAM149A	E2F7
DHX36	EEF1A1	DSN1	EIF4ENIF1	DLX5	EIF3G	DUS1L	DVL1	DDIT4L	DNAJC10	DNPEP	DUSP22	DGKA	DEFB123	DUSP6	DNAJC5G	FAM149B1	EAF1
DHX40	EEF1A2	DUS3L	ELAVL4	DMPK	ELAC2	DUSP4	EBF3	DDR1	DNAJC25	DPAGT1	DYNC1LI1	DGKZ	DEPP1	EBF4	DPH7	FAM153B	ECEL1
DHX9	EIF2B1	DUSP2	ELFN2	DNAJA3	EMC1	DUSP8	EBPL	DDX11	DNMT3B	DPP10	DYNC2H1	DHRS7B	DGAT1	ECI1	DQX1	FAM156A	EEF1AKMT3
DIMT1	EIF2S1	DVL3	ELMOD1	DNAJB12	EMC4	DZIP1	EDIL3	DDX18	DOCK4	DPP7	DYRK3	DHRS7C	DGKA	EDA2R	DRC7	FAM160A1	EFCAB12
DIP2A	EIF3D	DYNC1I1	ELOF1	DNAJC13	EMCN	E2F5	EFNA2	DDX49	DOCK6	DPYD	DZIP1L	DIRAS3	DGKZ	EDN3	DRD3	FAM162A	EFCAB6
DIRAS1	EIF3H	DYNC1LI2	EML3	DNAJC3	EML5	E4F1	EHMT2	DENND2A	DOK2	DRD1	EBNA1BP2	DISC1	DIRAS3	EFCAB13	DSG1	FAM162B	EFCAB7
DLG2	EIF4A2	DYNLRB1	ENY2	DNAJC6	ENO3	EBF3	EIF2AK4	DHCR24	DPP3	DRD5	EDN1	DMAC1	DISC1	EGFLAM	DTNBP1	FAM177B	EFCC1
DLG4	EIF5	DYNLT1	EP300	DNER	EPHA1	ECSCR	EIF2D	DHH	DUSP15	DSC3	EEPD1	DMKN	DMAC1	EIF1AY	DUOXA1	FAM181B	EGFL8
DLGAP1	EIF5A	EDF1	EPHA4	DOC2A	EPHA5	EDIL3	EIF2S3B	DHX58	DUSP18	DUOXA2	EFCAB1	DNAJB1	DMKN	EIF3K	DUSP13	FAM184B	ELF3
DLGAP5	ELK4	EFNB2	EPRS	DOCK8	EPS8L2	EEF2K	EIF4EBP2	DIXDC1	DXO	DUSP22	EFNB1	DNAJC15	DMRTC1	EIF4EBP3	DUSP6	FAM216B	ELMOD3
DNAJC16	ELMO2	EFR3B	ERBB3	DOCK9	ERF	EFNA2	EIF5B	DLC1	DYNLL1	DYNC1LI1	EIF1	DNAJC17	DNAJC12	ELL2	EBF4	FAM221A	ELOVL3
DNAJC7	ELOC	EGLN1	ERCC2	DOK4	ERGIC1	EFR3A	ELMO1	DLK1	DYRK2	DYRK3	ELF1	DOK6	DNAJC15	ELOA2	ECH1	FAM234A	ENTPD7
DNM1L	EMC2	EHD1	ERGIC2	DOLK	ESCO1	EGR3	ELMOD2	DMTN	E2F1	DYSF	ELOVL7	DPH2	DPP4	ELOVL6	ECI1	FAM241A	EPDR1
DNM3	EMX1	EHMT1	ERP29	DOLPP1	ESD	EIF4H	ELOVL2	DNAJB6	EAF2	DZIP1L	ELP5	DPH6	DPY19L3	EMC3	EDA2R	FAM3D	EPHX2
DNMT1	ENC1	EIF3A	ESYT1	DPF1	ESS2	EIF5B	ELP1	DOCK4	ECPAS	EBNA1BP2	ENDOG	DPY19L3	DSC1	EMID1	EDN3	FAM43A	ERAS
DPP8	ENOX2	EIF3J	ETNK1	DPP6	ETV1	ELK3	ELP6	DOCK5	ECSIT	ECHDC2	ENGASE	DRC3	DSG3	EN1	EFCAB13	FAM71E1	ERICH4
DPYSL4	EP400	EIF3L	EXOC2	DPY19L1	EXOSC7	ELMO1	ENTPD2	DOCK6	EDEM2	EDA	ENO4	DTWD1	DTWD1	ENPP2	EGFLAM	FAM72B	ERMN
DRG1	EPHB4	EIF4B	EXOG	DPYSL3	EZR	ELOVL1	EPB41L2	DOK3	EEF1AKMT1	EDAR	ENPP6	DTX3L	DTX3L	ENPP7	EID1	FAM83D	ERP27
DSCAML1	ERG28	EIF4G1	EXT1	DSP	F2	ELP6	EPHB6	DRD4	EFHD1	EDN1	EPM2AIP1	DUSP27	ECI2	ENTPD8	EIF1AY	FAM90A1	ERRFI1
DTYMK	ERI3	ELAVL4	EYA3	DTNB	FAM102B	EMC10	EPHX3	DST	EFNB3	EEF1AKMT2	EPN2	DYNLRB2	EDNRB	EPB41L4A	EIF4E1B	FBN3	ERVFRD-1
DUT	EWSR1	ELFN2	FADS1	DTX1	FAM111B	EML4	EPS15	DUOX1	EHBP1	EEPD1	EPOR	DYRK4	EFCAB9	EPCAM	ELL2	FBP2	ERVV-2
DYNC1H1	EXOSC1	ELMOD1	FAF1	DUSP10	FAM131A	ENOX1	EPS8	DYNLL1	EHF	EFCAB1	ERN2	EAPP	EFL1	EPHA6	ELOA2	FBXO43	ESR2
DYRK1A	FAAP20	ENO2	FAHD2A	DUSP26	FAM136A	EPAS1	ERAL1	DYRK2	ELF4	EFNA1	ESPNL	ECI2	EIF1AD	EPHA8	ELOVL4	FGF10	ESYT3
DYRK1B	FAF2	ENTPD1	FAM102A	DYM	FAM207A	EPB41L2	ERC2	E2F1	ELL	EGR1	ESRRG	EDARADD	EIF4G3	ERVV-1	ELOVL6	FGF16	ETFB
E2F4	FAM133B	EP300	FAM13B	DZIP3	FAM20B	EPC1	ERCC1	EBLN2	ELMSAN1	EIF4EBP1	ETS1	EDN2	ELK1	ESPL1	ENPP4	FGFBP1	ETNK2
ECT2	FAM168A	EPC2	FAM163B	EBF1	FAM222A	EPHA3	ERP44	ECPAS	ELOVL5	ELF1	EXTL3	EGLN3	ELP4	ESR1	EPCAM	FGFBP3	FAM107A
EDNRA	FAM204A	EPHA4	FAM171B	EBF2	FAM228B	EPHX3	ESAM	ECSIT	EME1	ELOA	F11	EID3	EMB	ESRRB	EPHA6	FIZ1	FAM149B1
EED	FAM49B	EPHB3	FAM3C	ECE1	FAM234B	EPS15	ESRP2	EFHC1	EMILIN2	ELOVL7	FAAH2	EIF1AD	EMD	ETAA1	EPN3	FKBP4	FAM151A
EEF1A1	FANCD2	EPRS	FAM43B	ECE2	FAM76A	ERC2	ETFA	EFHD1	EML1	EME2	FADS6	ELF2	EN2	EVX2	ERMAP	FLG	FAM156A
EEF1A2	FANCI	ERBB3	FAM49A	ECM2	FAM78A	ERCC1	ETFDH	EFNA3	EMP3	EMILIN3	FAH	ELK1	ENPEP	EXOC3L4	ESCO2	FMO5	FAM162B
EFTUD2	FBN1	ERCC2	FANCL	EEA1	FAR1	ERCC4	ETV5	EGFL7	ENG	EML6	FAM114A1	EMB	ENTHD1	F13A1	ESPL1	FOXB2	FAM177B
EGFR	FBXL3	ERG	FAP	EFNA5	FBLN5	ESRP2	ETV6	EGLN2	EOGT	EMP2	FAM124A	EN2	EPGN	F7	ESR1	FOXD2	FAM186B
EIF2AK2	FBXO22	ERP29	FARSB	EGR4	FBXW4	ETV5	EVA1B	EGR2	EOMES	ENDOD1	FAM131C	ENOSF1	EPHA10	F8	ETAA1	FOXF2	FAM205C
EIF2B1	FBXO28	ESYT2	FBH1	EHD3	FMNL3	ETV6	EXT2	EHBP1	EPB42	ENGASE	FAM135A	ENPEP	EPHA7	FAHD2B	EVC	FOXH1	FAM221A
EIF2S1	FBXO44	ETF1	FBXL16	EHD4	FNDC4	EVA1B	EYA1	EIF2AK3	ERMP1	ENO4	FAM193B	ENPP5	ERAP2	FAM107B	EVI2A	FPR1	FAM3D
EIF3D	FBXO5	ETNK1	FBXL17	EIF2S2	FOXN2	EVI5	EYA4	ELL	EXD2	ENPP1	FAN1	ENTHD1	ERICH3	FAM110D	EVX2	FRAS1	FAM71B
EIF3I	FBXW11	ETV3	FBXL4	EIF4E3	FOXP2	EVL	FADD	ELMSAN1	EXOC6	ENPP6	FASTKD3	ENTPD3	ERICH5	FAM118A	F8	FRMD3	FAM71E1
EIF3M	FEN1	EXOC1	FBXL5	EIF6	FRAT1	EXT2	FAM114A2	ELOB	EXTL1	EPB41	FASTKD5	ENTPD6	ETHE1	FAM133A	FABP3	FUCA1	FAM81B
EIF4A2	FERMT2	EXOC2	FBXL6	ELAC2	FRMD6	EYA4	FAM155A	ELOVL5	F10	EPB41L3	FAT1	EPB41L4B	ETNPPL	FAM13C	FABP4	FUOM	FAM83D
EIF4E	FGA	EXOC4	FBXL7	EMC6	FTO	FAM114A2	FAM189B	EMILIN1	FA2H	EPN1	FAU	EPGN	ETV4	FAM167A	FAHD2B	FUT2	FAM90A1
EIF5	FGF11	EXOC7	FBXO27	EML2	FXR2	FAM122A	FAM214B	EML1	FABP6	EPS8L1	FBXL20	EPHA10	EVX1	FAM170A	FAM104B	FUT6	FAM98C
EIPR1	FGF17	EXT1	FBXO38	EML5	FXYD6	FAM155A	FAM219B	ENG	FAM117A	ERBIN	FBXO32	EPHA2	EXD3	FAM178B	FAM107B	FXYD5	FAM9B
ELAVL1	FGFR2	EYA3	FBXO41	ENAH	GABARAPL1	FAM163A	FAM3A	ENTPD4	FAM120C	ESPNL	FCGR1B	EPHA7	EXOC8	FAM183A	FAM110D	FZD5	FANCF
ELAVL2	FGR	FADS3	FDFT1	ENO3	GABRB1	FAM169A	FARP1	EOGT	FAM171A2	ESRRG	FCHO2	EPSTI1	EXPH5	FAM200B	FAM167A	GABRP	FBN3
ELAVL3	FH	FAM102A	FEM1B	ENTR1	GABRG1	FAM189B	FASN	EOMES	FAM173A	ETS1	FKBP2	ERCC6L2	F11R	FAM228A	FAM170A	GALNT5	FBP2
ELN	FIGNL1	FAM135B	FGF13	EPB41L1	GAD2	FAM214B	FASTK	EPB42	FAM174B	EVPL	FNDC8	EREG	FABP1	FAM53A	FAM178B	GBGT1	FBXO10
ELOC	FIP1L1	FAM13B	FIBP	EPHA5	GALNT16	FAM222B	FAT4	EPHB2	FAM184A	EXO5	FOXRED2	ERICH1	FAIM	FAM86C1	FAM183A	GCFC2	FBXW12
ELP3	FKBP1A	FAM163B	FNBP1L	EPHB1	GAPDH	FAR2	FBLN2	ERI1	FAM189A2	EXTL3	FRMD8	ERICH3	FAM110C	FAM92B	FAM210B	GCGR	FETUB
EMC8	FKBP7	FAM217B	FOXC1	EPM2A	GAPVD1	FASN	FBLN7	ESPN	FAM192A	F11	FSCN2	ETHE1	FAM120B	FAS	FAM214A	GCNT1	FGF16
EMSY	FLAD1	FAM3C	FOXN3	EPS8L2	GARNL3	FASTK	FBXL19	EVA1C	FAM200A	F2RL1	FTCD	ETNPPL	FAM124B	FBP1	FAM228A	GDF5	FGFBP3
EMX1	FNDC3A	FAM49A	FRG1	ERC1	GAS7	FAT4	FBXL8	EXO1	FAM218A	FAM124A	FUNDC2	ETS2	FAM13A	FBXL15	FAM25A	GFI1	FKBP4
ENC1	FNDC5	FAM81A	FRYL	ERF	GCH1	FAXC	FBXO2	FA2H	FAM50A	FAM131C	FYB1	ETV4	FAM166A	FBXO34	FAM71A	GGN	FLG
ENDOV	FOXK1	FANCL	FSD1	ERGIC1	GCK	FBLN1	FBXW8	FAAP100	FAM83H	FAM135A	FZD9	EVX1	FAM227A	FBXW9	FAM86B2	GHRHR	FMO2
ENOPH1	FUBP3	FBH1	FUBP1	ESCO1	GDI1	FBLN2	FCGRT	FABP6	FAM98A	FAM180A	GAA	EXD3	FBXO17	FCRL2	FAM86C1	GJA8	FMO3
ENOX2	FUNDC1	FBXL16	FUT8	ETV1	GEMIN5	FBLN7	FCHO1	FAM117A	FANCE	FAM181A	GAB2	EXOC8	FCGR3A	FCRL5	FAM89A	GLDN	FMR1NB
EP400	G3BP2	FBXL18	FXR1	EXOC5	GFOD2	FBXO2	FER	FAM160B1	FARP2	FAM193B	GABPB2	EYA2	FCHSD1	FEZF1	FAS	GLP1R	FOLR1
EPHB4	GABPA	FBXL4	FZD3	EXOSC7	GHITM	FBXO33	FERMT3	FAM161B	FARS2	FAM53B	GALE	F11R	FFAR2	FGF3	FATE1	GLRX5	FOXD4L5
EPS15L1	GABRB2	FBXL6	FZD8	F2R	GLB1L3	FCGRT	FES	FAM171A2	FASTKD1	FAM8A1	GALNT6	FAM120B	FGD4	FGF6	FBXL15	GLYCTK	FOXF2
ERCC8	GABRG2	FBXL7	GABARAPL2	FADS2	GLRA3	FEM1C	FGD2	FAM174B	FBF1	FAN1	GAREM1	FAM124B	FGD5	FGL1	FBXO34	GNAT2	FPR1
ERH	GALNT1	FBXO27	GALK1	FAM102B	GLTP	FER	FHL1	FAM189A2	FBXL14	FASTKD5	GATAD2B	FAM13A	FGF2	FHL5	FBXO48	GORASP1	FRAS1
EVI5L	GALNT9	FBXO45	GAP43	FAM110B	GMEB1	FERMT1	FITM1	FAM193A	FBXO15	FAT1	GBX1	FAM161A	FGFR4	FKBP5	FBXW9	GP1BA	FRMPD1
EZH2	GAS1	FDFT1	GATA3	FAM160B2	GMIP	FES	FKBP10	FAM218A	FBXO4	FAT2	GCHFR	FAM166A	FGGY	FKRP	FCGR2A	GPER1	FSCN3
FAAP20	GDI2	FEM1B	GDF11	FAM168B	GNA12	FGF12	FNIP1	FAM83B	FBXO40	FBXL20	GCLM	FAM241B	FHOD3	FLRT3	FCN3	GPR31	FUCA1
FAM117B	GDPD1	FGFR1	GFOD1	FAM171A1	GNAL	FGF14	FNTA	FAM83H	FCER2	FBXO32	GCSH	FAM24A	FIS1	FLYWCH2	FCRL1	GPR39	FUT2
FAM120A	GEMIN2	FLOT2	GGA2	FAM172A	GNG2	FGF22	FOXB1	FANCE	FEM1A	FBXO7	GDF6	FAM92A	FNIP2	FMN1	FCRL2	GPR50	FXYD5
FAM126B	GEMIN6	FMNL1	GID4	FAM207A	GNL3L	FKBP10	FOXJ2	FANCM	FERD3L	FBXW5	GHSR	FANCC	FOXD1	FMO4	FCRL5	GRB10	FYB2
FAM133B	GID8	FNBP1L	GIGYF2	FAM20B	GNPDA1	FKBP14	FOXL1	FARP2	FEZ2	FCGR1A	GIMAP1	FBLIM1	FOXL2	FNDC1	FFAR1	GREB1	FZD5
FAM204A	GINS1	FOXC1	GINS3	FAM222A	GOLGA2	FLRT1	FOXP1	FARS2	FFAR4	FCHO2	GIPC1	FBRSL1	FOXN4	FNDC11	FFAR3	GREB1L	GABRE
FAM49B	GINS2	FOXN3	GLO1	FAM32A	GOLGA8B	FLT4	FOXP4	FASLG	FGD6	FHOD1	GLI4	FBXO9	FOXO3	FOS	FGF19	GTF2I	GABRP
FAM78B	GNG7	FRAT2	GLRX3	FAM78A	GOLIM4	FMN2	FRY	FAT3	FGFRL1	FITM2	GLIS2	FCAR	FPGS	FOSB	FGF21	GUCY2D	GAGE12C
FAM98B	GON7	FRG1	GMCL1	FAM91A1	GOLT1A	FNBP1	FTSJ1	FBF1	FILIP1	FLNB	GLT1D1	FEV	FREM1	FOXI1	FGF6	GYPC	GAGE2A
FBN1	GOPC	FRMD4A	GNB2	FANCA	GPATCH11	FNIP1	FYN	FBRS	FILIP1L	FLRT2	GNA14	FFAR2	FRMD4B	FOXJ1	FGL1	H1FNT	GAS2
FBXL3	GPM6B	FRMPD4	GNG11	FBLN5	GPBP1	FOXA2	FZD7	FBXL14	FKBP15	FNDC10	GNA15	FGD4	FTCDNL1	FRMD1	FHL5	HAAO	GBP4
FBXO11	GPN3	FRYL	GNG4	FBXL12	GPN1	FOXB1	GABBR1	FBXO15	FKTN	FOCAD	GNG10	FGF2	FURIN	FSTL3	FLG2	HABP2	GCFC2
FBXO21	GPR85	FSD1	GNG5	FBXO25	GPR137C	FOXD3	GABRD	FBXO40	FLNC	FSCN2	GOLGA8Q	FGGY	G6PC	FTH1	FLRT3	HAO1	GCG
FBXO22	GPRC5B	FUT8	GNPNAT1	FBXO31	GPR180	FOXJ2	GATA2	FCER2	FLT1	FTCD	GPAA1	FHOD3	GABRR2	FUCA2	FLYWCH2	HASPIN	GCM1
FBXO28	GPSM1	FXR1	GOLPH3	FBXO46	GPR68	FOXL1	GATAD1	FCN1	FLYWCH1	FUT10	GPKOW	FIS1	GADD45GIP1	FZD6	FMN1	HBE1	GCNA
FBXO3	GRAP	FZD1	GORAB	FBXW4	GPSM2	FOXP1	GCC1	FEM1A	FMR1	FYB1	GPR15	FLVCR2	GALNT2	GAL3ST1	FNDC11	HCAR2	GCNT7
FBXO44	GRIA2	FZD10	GORASP2	FGD3	GPX3	FOXP4	GDAP2	FERD3L	FN3KRP	GAA	GPR20	FOXF1	GALNTL6	GAL3ST4	FOS	HCFC1R1	GFI1
FBXO5	GRIA4	FZD8	GP9	FGF18	GPX8	FRY	GDPD5	FEZ2	FNDC3B	GAB2	GPR26	FOXL2	GAPDHS	GALC	FOXJ1	HEXB	GGN
FBXW11	GSE1	GABARAPL2	GPALPP1	FIGN	GRAMD1B	FSCN1	GJB3	FFAR4	FNTB	GALNT3	GPR37	FOXN4	GATA1	GALM	FSTL3	HIST1H2AD	GHRHR
FEZF2	GTF2A2	GALK1	GPATCH8	FN1	GRHL2	FYN	GJB5	FGF1	FOSL2	GAS6	GPR63	FREM2	GATA4	GALNS	FUT1	HIST1H2BD	GIMAP2
FGA	GTF2F1	GALNT10	GPC3	FOXP2	GRIA3	FZD4	GKAP1	FGF8	FOXA3	GATAD2B	GPRC5C	FRMD4B	GBE1	GALR3	FZD6	HIST2H2AB	GJA8
FGF11	GTF2H3	GAP43	GPR37L1	FRMD6	GRIK1	FZD7	GLRX	FGF9	FOXJ3	GBX1	GPT2	FUT5	GCKR	GAS2L1	GAL3ST1	HIST2H3D	GJB1
FGFR1OP2	GXYLT1	GATA3	GPR61	FTL	GRM1	G2E3	GLUL	FGFRL1	FOXK2	GCHFR	GRHPR	FYCO1	GCSAML	GATA5	GAL3ST4	HMBS	GJE1
FGFR2	H2AFV	GATAD2A	GRIA1	FTO	GTPBP4	GABBR1	GMPR2	FHIT	FOXN1	GCLM	GSN	GALNT14	GEN1	GATB	GAPT	HMX2	GK2
FGFR3	H2AFX	GCC2	GRID1	GABARAPL1	GTSE1	GAD1	GNB3	FIBCD1	FOXRED1	GDF2	GUK1	GALNT2	GGACT	GBA	GAS2L1	HNRNPA1L2	GLDN
FGR	HBG1	GCN1	GRIK4	GABRB3	GUCY1B1	GALK2	GOLPH3L	FILIP1	FRMD5	GDF6	H3F3B	GALNT7	GGCT	GBX2	GATA5	HOXA4	GLIPR1L1
FIP1L1	HBM	GFOD1	HABP4	GABRG1	HAUS6	GALNT11	GPATCH1	FILIP1L	FRRS1	GGCX	HAGH	GALNTL6	GGH	GDF7	GATB	HOXB1	GLIPR1L2
FNDC3A	HBZ	GGA2	HACD3	GAD2	HBS1L	GATA2	GPC5	FKBP15	FRS3	GHSR	HAPLN2	GAS2L3	GGT1	GDNF	GBA	HOXB13	GLYAT
FOXG1	HCN1	GID4	HACE1	GADD45B	HDLBP	GATA6	GPR137	FKBP8	FSD2	GIMAP5	HCLS1	GATA4	GINM1	GFAP	GBX2	HPD	GLYCTK
FOXK1	HDAC1	GIGYF2	HAT1	GALNT16	HEBP1	GATAD1	GPR137B	FKTN	FTSJ3	GIPC1	HDGF	GATD3A	GJA4	GFI1B	GDF7	HRK	GM2A
FUNDC1	HDAC11	GINS3	HAX1	GANAB	HERC1	GDPD5	GPR141	FLNC	G6PD	GJA3	HDX	GBE1	GJA5	GHR	GDNF	HS3ST3A1	GNGT1
FZR1	HDAC2	GLG1	HEATR5B	GAPDH	HEXA	GFPT2	GPR161	FLT1	GAB1	GLI4	HEATR3	GCKR	GLB1	GIMAP7	GFAP	HS3ST4	GOLGA6L2
GABBR2	HDDC2	GLRX3	HECW1	GAS7	HEYL	GFRA2	GPR162	FLT3LG	GAB3	GLIS2	HEMK1	GCNT2	GNA13	GIMAP8	GFI1B	HSD17B14	GOT1L1
GABPA	HECTD4	GMCL1	HELZ	GEMIN5	HGS	GJB5	GPR176	FLYWCH1	GAK	GLT1D1	HERC3	GCSAML	GNAI1	GIPC2	GHR	HSPA2	GPER1
GABRA1	HELLS	GNB2	HES2	GFER	HHIPL1	GJD2	GPR55	FMNL2	GALNT13	GMDS	HGF	GFRA1	GOLGA1	GJA10	GIMAP7	HSPH1	GPR25
GALNT1	HMG20A	GNG13	HIGD1A	GFOD2	HIPK2	GLI3	GPR83	FN3KRP	GALT	GNA14	HGSNAT	GGACT	GOLM1	GJB6	GJA10	HTR2A	GPR31
GALNT17	HMG20B	GNG5	HIPK3	GHITM	HIST1H2AC	GLRX	GPRIN1	FNDC3B	GATC	GNG10	HIF1A	GGCT	GPBAR1	GJD4	GLIS3	HUS1B	GPR39
GALNT9	HMGA1	GON4L	HIST1H2BK	GIPC3	HOXA11	GLS2	GPX7	FOSL2	GATM	GOLGA5	HIF1AN	GINM1	GPHA2	GLIS3	GLRA1	ICAM1	GPR42
GAS1	HMGB2	GORASP2	HIST4H4	GJA1	HOXA5	GLUL	GRK5	FOXJ3	GBA2	GOSR2	HIP1	GJA5	GPR108	GLYATL1	GLYATL1	ICAM2	GPR89B
GDI2	HMGCR	GPAT4	HLF	GK5	HS3ST1	GMPPA	GRM2	FOXK2	GCLC	GPR107	HIPK4	GNA13	GPR153	GMNN	GMNN	IER5	GREB1
GDPD1	HMGCS1	GPATCH8	HMBOX1	GLB1L3	HSDL1	GMPR2	GRWD1	FOXN1	GDA	GPR12	HIST1H4H	GNAI1	GPR182	GNGT2	GNGT2	IFFO2	GREB1L
GEMIN2	HMGXB4	GPC2	HNRNPL	GLI1	HSPG2	GNAI2	GSS	FRMD5	GFM1	GPR18	HIST3H2BB	GOLM1	GPR34	GOLGA8O	GNRH2	IFITM3	GREM2
GEMIN6	HMSD	GPR4	HNRNPUL1	GLOD4	HTATSF1	GNAS	GSTM2	FRS2	GFRA3	GPR20	HIVEP1	GOT2	GPR6	GP2	GP2	IFITM5	GRPR
GET4	HNRNPA1	GPR61	HOXC8	GLRA3	HTR1E	GNAT1	GSX1	FSTL4	GHDC	GPR26	HKDC1	GPATCH4	GPRIN2	GP6	GPANK1	IGLL5	GSTA3
GFPT1	HNRNPA2B1	GRB2	HP1BP3	GLT8D1	ICE1	GNAZ	GTF2B	FSTL5	GJB4	GPR37	HLA-DMA	GPBAR1	GRAMD4	GPAM	GPAT3	IL12A	GSTM3
GGPS1	HNRNPA3	GRIA1	HSPA13	GMEB1	IDH3A	GOLGA3	GTF3C1	GAB1	GJC1	GPR63	HLA-DMB	GPHA2	GRAP2	GPR1	GPD1	IL17F	GTF2H2C
GID8	HNRNPAB	GRID1	HSPD1	GMFG	IDH3B	GOLGA4	GTF3C4	GABRA5	GLB1L2	GPRC5C	HLA-DQB1	GPR108	GRB14	GPR139	GPNMB	IL17RB	GUCY2D
GINS1	HNRNPF	GRIK2	ID4	GNA12	IDUA	GPC5	GUCA1A	GADD45A	GLDC	GRB7	HLA-DQB2	GPR146	GRK1	GPR160	GPR1	IL17RC	GYPC
GINS2	HNRNPH1	GRIK4	IFT43	GNAL	IER5L	GPR137	GUCD1	GAK	GLIPR1	GRHPR	HLA-DRB1	GPR45	GRK4	GPR78	GPR3	INHBC	GZMH
GINS4	HNRNPK	GRM3	IFT80	GNG2	IFT122	GPR161	GUCY1A2	GALNT13	GLS	GRTP1	HLA-F	GPR6	GRPEL1	GRAMD2A	GPR32	INS	H2BFWT
GMPS	HOMER1	GRM7	IGFBP7	GNL3L	IFT172	GPR176	H3F3A	GALNT15	GLUD1	GSN	HMMR	GPR84	GTF2IRD2B	GRP	GPT	IPO4	HAO1
GNB1	HPS6	GSK3B	IGLON5	GNPDA1	IFT81	GPR83	H6PD	GAMT	GMPR	GTF2IRD1	HOOK2	GPRIN2	GTPBP8	GSAP	GPX2	IQCH	HAO2
GNG12	HRH3	GTF3C5	IGSF3	GOLGA2	IGSF21	GPRIN1	HAUS1	GATM	GNPTG	GTPBP3	HOXB5	GRAMD4	GTSF1	GSDMC	GRAMD2A	IRGC	HASPIN
GNG7	HSBP1	GUSB	IGSF8	GOLGA7B	IL17B	GRAMD2B	HCFC1	GC	GOLGA8M	GUK1	HOXC5	GRB14	GYG1	GSPT1	GRHL3	ITIH4	HAVCR2
GOLGA7	HSP90AB1	GYS1	IKBKB	GPATCH2L	IL23A	GREM1	HDAC3	GCLC	GOLGA8R	HAGH	HPGDS	GRK1	H2AFJ	GSTA1	GSAP	IYD	HBE1
GOPC	HSPA14	H1FX	IKZF3	GPBP1	IL2RA	GRHL1	HDAC6	GDA	GOLGB1	HAPLN2	HR	GRPEL1	HAND1	GSTK1	GSTA1	IZUMO2	HEPHL1
GOSR1	HSPA9	HABP4	ILKAP	GPHN	IMMP2L	GRK5	HEATR6	GFRA3	GPD2	HEATR3	HS3ST5	GSDMD	HCCS	GSTO1	GSTO1	JTB	HEPN1
GPBP1L1	HTRA1	HACD3	IMMP1L	GPI	ING2	GRK6	HERC2	GHDC	GPLD1	HEG1	HSDL2	GTF2IRD2B	HDAC10	GTF3A	GTF3A	KAZALD1	HEXB
GPM6A	IDE	HACE1	IMPDH2	GPR132	INHBB	GRWD1	HES1	GJD3	GPR143	HERC3	HSPA4L	GTPBP8	HEATR5A	GZF1	GUCY2C	KBTBD11	HIST2H2AB
GPM6B	IKZF4	HAND2	ING4	GPR158	INPP5F	GSG1L	HHEX	GLA	GPR155	HFM1	HTATIP2	HAND1	HEBP2	H1FOO	GYG2	KCNG4	HIST2H3C
GPRC5B	ILF2	HAUS8	ING5	GPR180	INVS	GSS	HIRA	GLB1L2	GPR75	HGF	HTR6	HEATR5A	HELB	HACD1	GZMK	KCNH7	HMBS
GRIA2	ILF3	HECA	INO80B	GPR68	IPCEF1	GSTM2	HIST1H4J	GLDC	GPR87	HGSNAT	HTRA3	HEBP2	HEPH	HAPLN1	HACD1	KCNK15	HMCN2
GRIN1	ILK	HELZ	INO80E	GPS1	IPP	GSX1	HMCN1	GLI2	GPR89A	HIF1AN	HVCN1	HELB	HERPUD1	HAS3	HACD4	KCNS3	HMGB4
GRIN2D	ING3	HES7	INPP4A	GPSM2	IQGAP3	GTDC1	HMGCS2	GLS	GPRASP2	HIP1	IAH1	HERPUD2	HERPUD2	HCRTR1	HADH	KCNU1	HNRNPA1L2
GRINA	INSIG2	HIC2	INSM1	GPX8	IRF6	GUF1	HMGN4	GMPR	GPRC5A	HIPK4	ICAM3	HESX1	HHAT	HDGFL1	HAP1	KCNV2	HOXA1
GRM4	INTS1	HINFP	INTS12	GRAMD1B	ISG20	H2AFY2	HMOX2	GNA11	GSDME	HIST1H4H	IDH3G	HGH1	HHATL	HELT	HBA1	KDM5D	HOXA4
GRM5	INTS11	HIST1H2BC	INTS9	GRHL2	ITGA4	H6PD	HOXA2	GNE	GSKIP	HIVEP1	IFNAR1	HHAT	HIST1H2AA	HENMT1	HBD	KIAA1549	HOXB1
GRSF1	IPO7	HIST1H2BK	IP6K1	GRID2	ITGB2	HAUS1	HYAL2	GOLGA6L4	GSTO2	HKDC1	IFT20	HHIP	HIST1H2AI	HIST1H1C	HDGFL1	KLF17	HOXB13
GSE1	IPO8	HLF	IQSEC3	GRIK1	ITPR1	HBP1	IFIH1	GPATCH3	GTF2E2	HLA-DMA	IGSF11	HIST1H2AA	HIST1H2BA	HIST2H2AC	HIST1H1D	KLHL10	HRC
GSK3A	IREB2	HMBOX1	IRF4	GRIK3	ITPR2	HCK	IFNGR1	GPC1	GTF2H2	HLA-DMB	IGSF9	HIST1H2AI	HIST1H2BN	HORMAD1	HIST2H2BF	KLRD1	HRCT1
GSTCD	JAG1	HNRNPL	ISCA2	GRIN2A	JKAMP	HDAC4	IFT140	GPC6	GXYLT2	HLA-DQB2	IL10RB	HIST1H2BA	HIST1H3J	HOXC13	HOXD12	KLRF1	HS3ST3A1
GTF2A1	JAK1	HNRNPUL1	ITGB1BP1	GRIN2C	JUN	HDAC8	IGF1R	GPD2	HARS	HOOK2	IL17C	HIST1H4C	HIST1H4C	HPS4	HOXD13	KRT13	HS3ST4
GTF2F1	JRKL	HPCA	ITPK1	GRM1	KAT6A	HEATR1	IGFBP5	GPLD1	HAUS7	HOXC5	IL1RL2	HIVEP3	HIST3H3	HRH1	HOXD9	KRT3	HS6ST2
GTF2H3	KARS	HRAS	JMJD1C	GRM8	KAT8	HEATR6	IL13RA1	GPR75	HBEGF	HPGD	IL21R	HLX	HLX	HS1BP3	HPS4	KRT77	HSD17B14
GTF3C2	KBTBD2	HS6ST1	JPH2	GSC	KATNAL1	HECTD2	IL18	GPRC5A	HCFC2	HPGDS	INA	HMGA2	HMGA2	HS3ST3B1	HPX	KRTAP2-1	HSFX1
GTF3C3	KCNA2	HSF4	JPH3	GSTA4	KATNAL2	HECTD3	IL1RAP	GPX4	HDAC7	HS3ST5	INSR	HMOX1	HMOX1	HSD17B6	HS1BP3	LACTB	HSPH1
H2AFX	KCNC1	HSPA8	KBTBD6	GTF2F2	KCMF1	HEY2	INKA2	GRIN3A	HDHD3	HSD17B1	IP6K2	HMX1	HOMER3	HSPA5	HSD17B2	LBX2	HTR1F
H2AFZ	KCNC2	HSPD1	KCNC3	GTPBP4	KCNC4	HGD	INPP5A	GRIP1	HDHD5	HSP90AA1	IRF2BPL	HNF1A	HOMEZ	HSPB6	HSF2BP	LCK	HTR2A
HBM	KCND3	HTR1B	KCND2	GTSE1	KCNH3	HHEX	INPP5E	GRPEL2	HEPACAM	HSPA12B	IRX6	HOMER3	HOXA7	HSPBAP1	HSH2D	LCNL1	HYI
HBZ	KCNF1	IARS	KCNIP3	GUCA1B	KCNIP4	HID1	INSIG1	GSDME	HEXIM1	HSPA4L	ISG15	HOMEZ	HOXA9	HTR3A	HSPBAP1	LEAP2	IAPP
HCN1	KCNQ2	IBTK	KCNK1	GUCY1B1	KCNMA1	HIST1H4J	INTS10	GSKIP	HIGD2A	HSPB8	ISM1	HOXA7	HOXB2	HTR3B	HTR2B	LENEP	ICAM2
HCN2	KCTD1	ID4	KCNK4	GULP1	KCTD10	HIVEP2	INTS3	GSR	HLA-A	HTATIP2	ITGA10	HOXC12	HOXC12	HTRA2	HTR3A	LGALS12	IER5
HDAC11	KCTD15	IFT22	KCTD13	HAS2	KCTD17	HK1	INTS6L	GSTO2	HLA-DRA	HTR2C	ITGA11	HOXD11	HOXD3	IBA57	HTR4	LGALS8	IFFO2
HDGFL3	KCTD5	IFT52	KCTD7	HAUS4	KCTD3	HMCN1	IRF8	GTF3C6	HMGCL	HTRA3	ITGA2B	HOXD3	HPS1	ICAM4	HTRA2	LGR5	IFIT1B
HECTD1	KDM1A	IGF2BP2	KCTD8	HBS1L	KIAA2026	HMGCS2	ISLR2	HCFC2	HMGCLL1	HUNK	ITK	HPF1	HPSE2	ICMT	HYAL3	LIPA	IFITM3
HECTD4	KDM2A	IGFBP7	KEAP1	HDHD2	KIF1C	HMOX2	ITGA3	HDAC7	HOGA1	IAH1	ITPKB	HPS1	HSD17B12	ID3	ID3	LMNTD2	IFITM5
HERC4	KDM4B	IGSF3	KIF11	HDLBP	KIF21B	HNMT	ITGA5	HDAC9	HOXC6	ICAM3	JAGN1	HSD17B11	HSPB1	IFIT1	IFI16	LOXHD1	IFNA17
HIC1	KDSR	IKBKB	KIF1A	HEY1	KIF2C	HOXA2	ITGAM	HDGFL2	HOXC9	IFI35	JAM3	HSD17B12	HTR1A	IFIT3	IFIT1	LRMDA	IFNL1
HINT1	KHDC4	IMMT	KIF20B	HGS	KLC1	HOXC10	ITGAX	HDHD3	HPCAL1	IFNAR1	JMJD7	HSPA1L	HUS1	IFITM2	IFITM10	LRRC14B	IGFL3
HMGA1	KHDRBS1	IMPDH2	KIF3C	HHIPL1	KLF4	HPDL	ITGB8	HDHD5	HS6ST3	IGF2BP1	JPH1	HSPA6	IFI27L1	IFT27	IFT27	LRRC3C	IGLL5
HMGB1	KIDINS220	ING4	KIF5B	HIBADH	KLHL28	HTR1D	ITM2B	HEXIM1	HSD17B4	IGSF9	KATNA1	HSPB1	IFRD1	IGDCC4	IGDCC4	LUZP6	IGSF22
HMGN2	KIF20A	ING5	KLC2	HIPK2	KPNA4	IFI30	ITSN2	HEXIM2	HSD17B7	IL15	KBTBD12	HTR1A	IFT74	IGF2R	IGFBP3	LVRN	IL12A
HMGXB4	KIF23	INO80E	KLHDC2	HIST1H2AC	LAMB1	IFIH1	IVD	HIF3A	HTR7	IL17C	KCNE1	HYDIN	IGBP1	IGFBP2	IGSF10	LY6E	IL17F
HMSD	KIN	INPP4A	KLHL14	HIST1H2BJ	LARS2	IFNGR1	IVNS1ABP	HIST1H3D	HYLS1	IL18BP	KCNJ14	IFI27L1	IGF1	IGFBP3	IHH	LY6K	IL17RB
HNRNPA0	KLHDC3	INSM1	KLHL36	HMCES	LCMT1	IFT140	JADE2	HJURP	ICA1	IL21R	KCNJ15	IFNG	IGFBPL1	IGSF10	IL10RA	LYZL2	IL17RC
HNRNPA2B1	KLHL12	INTS13	KLHL42	HNRNPLL	LCP2	IGF1R	JPH4	HJV	ID1	IMPA1	KCNJ9	IFRD1	IGFL4	IL11	IL11	MAB21L2	IL1F10
HNRNPA3	KLHL22	INTS9	KMT2C	HOXA11	LDB3	IGFALS	JUNB	HLA-DQA1	IFI27L2	INA	KCNN4	IGF1	IGHMBP2	IL15RA	IL17RE	MAGEC2	IL20
HNRNPD	KLHL3	IPO13	KMT2D	HOXA3	LHFPL3	IGFBP5	KANSL1	HMGCL	IFI44	INAFM1	KDF1	IGF2BP3	IKBIP	IL17D	IL21	MAGEF1	IL22RA2
HNRNPDL	KMT5B	IRF2BP2	KMT2E	HOXA5	LIG4	IGSF9B	KAT2B	HMGCLL1	IFNLR1	INCENP	KDM1B	IGFBPL1	IL17A	IL27	IL24	MAP1LC3C	IL36G
HNRNPF	KMT5C	IRF4	KNTC1	HOXB3	LMBR1L	IKZF2	KCNAB3	HNF4A	IFT46	INF2	KIAA0586	IGFLR1	IL1R1	IL33	IL27	MAP3K7CL	INHBC
HNRNPH1	KPNA6	IRF5	KPNA1	HS3ST1	LPAR1	IL1RAP	KCNH2	HNRNPC	IFT88	INSR	KIAA1755	IKBIP	IL1RAPL1	IMPA2	IL2RB	MAP6D1	INS
HNRNPR	LAMTOR3	ISCA2	KRR1	HSD11B1L	LPXN	IL6ST	KCNJ16	HOOK1	IGSF1	IRF2BPL	KIF16B	IL18R1	IL6R	INAVA	IL33	MAP9	IQCF1
HNRNPU	LANCL2	ISLR	KY	HSDL1	LRBA	INPP5A	KCNJ2	HOXC4	IGSF6	IRX1	KIF6	IL1RAPL1	INSM2	INPP5D	IL36B	MAPT	IQCF2
HOMER1	LASP1	ISYNA1	LAMC1	HSF1	LRPPRC	INPP5E	KCNN3	HOXC9	IK	IRX4	KIFC3	IL6R	IQCD	IQCA1	IL4R	MARVELD3	IQCH
HOPX	LDB2	ITCH	LANCL1	HSPB11	LRRC20	INPPL1	KCNT2	HPCAL1	IL12RB1	IRX6	KLK13	INCA1	IQCF3	IQCE	IMPA2	MATN4	IRGC
HPS3	LGI1	ITGA8	LARS	HSPG2	LRRC28	INSIG1	KCTD12	HPN	IL17RA	ISG15	KMT5A	INHBA	IQCG	IQCK	INAVA	MBLAC1	IZUMO2
HPS6	LIN7C	ITGAV	LBR	HTR1E	LRRC32	INTS10	KDM2B	HS6ST3	IL1R2	ISM1	KREMEN1	INSC	IQGAP2	IRS2	INO80C	MBP	KBTBD11
HRH2	LINGO1	ITGB1BP1	LDB1	ICE1	LRRC45	INTS3	KDM3B	HSD17B4	IL1RN	ITGA11	KRT5	INSYN1	IQUB	IRX5	INPP5K	MC2R	KCNS3
HRH3	LMAN2L	ITPK1	LGALS7B	ID2	LRRC49	INTS5	KDM5B	HSD17B7	IL36RN	ITGA2B	KYAT3	IPMK	IRF3	ITGA2	IQCA1	MC5R	KIR2DL4
HSBP1	LMBR1	ITPKA	LGI4	IER5L	LRRC55	IRAK3	KHDC1	HSD3B7	ILDR1	ITGBL1	LAIR1	IQCG	IRX3	ITGAE	IQCK	MCIDAS	KLF17
HSPA14	LMNA	ITPR3	LIMS2	IFITM1	LRRC8B	IRF8	KIF19	HSPBP1	ILDR2	ITK	LAMB3	IQGAP2	ISG20L2	IZUMO1	IQGAP1	MEGF6	KLRF1
HSPA4	LRCH4	JMJD1C	LIN7B	IFT81	LRRTM4	IRGQ	KIF1B	HTR7	INKA1	ITPKB	LAMP2	IQUB	ISL1	JMJD8	IRS2	MFRP	KLRG1
HSPA9	LRRC58	JPH2	LMNB1	IGDCC3	LRTM2	IRS1	KLF13	ICA1	INPP5J	JAM3	LAPTM4B	IRF2BP1	ITGA7	JMY	ITGA2	MGMT	KLRK1
HTRA1	LSM4	JPH3	LOXL2	IGSF21	LTBP4	ISLR2	KLF5	IFFO1	IPPK	JMJD7	LAYN	IRX3	ITIH3	KANK3	ITGB6	MGST2	KMO
ICE2	LSM5	JUP	LPCAT4	IL2RA	LTN1	ITGA1	KLHDC8B	IFI44	IQCB1	JPH1	LCA5	ISG20L2	ITIH5	KANK4	ITPRIPL2	MINDY1	KNL1
IDE	LSM6	KANK2	LRFN1	IMMP2L	LUM	ITGA5	KLHL21	IFNGR2	IRF7	KATNA1	LCE1A	ISL1	ITPA	KCNA10	IVL	MINDY4	KRBA1
IKZF1	M6PR	KAT6B	LRP1	INHBB	LZTS1	ITGA9	KLHL5	IFT88	IRX2	KBTBD12	LDLRAD4	ITGA6	ITPKC	KCNA3	IZUMO1	MKX	KRT13
IKZF5	MAGEH1	KCNA1	LRP2BP	INIP	LZTS3	ITGAM	KLHL8	IL12RB1	ITGB7	KCNE1	LEMD2	ITIH3	JCAD	KCNA5	IZUMO1R	MMEL1	KRT38
ILF3	MAGOH	KCNC3	LRP5	INO80	MACO1	ITGB5	KLK5	IL1R2	ITM2C	KCNH5	LETMD1	ITIH5	KCNG3	KCNJ1	JMJD8	MMP1	KRT4
ILK	MAP3K10	KCND2	LRP6	INO80D	MAFF	ITM2B	KRT7	IL1RN	IZUMO4	KCNH8	LGALS9	ITPA	KCNK6	KCNJ3	JMY	MOGAT3	KRT72
IMPAD1	MAPK10	KCNIP3	LRRC14	INPP5B	MANEA	ITSN2	KTN1	IL36RN	JADE1	KCNJ11	LHFPL5	ITPKC	KCNS1	KCNK17	KAAG1	MOV10L1	KRT77
INSIG2	MAPK8	KCNK1	LRRC40	INPP5F	MAP1A	IVD	KYAT1	ILDR1	JAG2	KCNJ15	LIFR	JCAD	KCTD21	KCNK5	KCNA10	MPC1	KRT82
INTS1	MAPK8IP2	KCNK4	LRRC4C	INTS8	MAPK3	IWS1	L2HGDH	ING1	JAK2	KCNJ9	LILRB3	KCNB1	KDM7A	KCTD11	KCNA3	MPEG1	KRTAP1-4
IPO5	MAPK8IP3	KCNMB2	LRRC8A	IPCEF1	MAPK8IP1	JADE2	L3MBTL4	INPP4B	JAZF1	KCNK3	LIM2	KCNB2	KIAA0556	KIAA1324	KCNJ1	MPND	KRTAP10-11
IPO7	MAPK9	KCNMB4	LSM11	ISCU	MARF1	JARID2	LARP6	INPP5J	JCHAIN	KCTD16	LIMK2	KCNJ6	KIAA1143	KIF14	KCNJ3	MRNIP	KRTAP10-12
IPO8	MAPKAPK5	KCNN2	LYN	ISG20	MBNL2	JUNB	LARP7	INTU	JHY	KIAA0319	LITAF	KCNQ1	KIF26A	KIF17	KCTD11	MRPL21	KRTAP10-4
IQSEC1	MAPRE1	KCNQ4	LYPD1	ISL2	MCAM	KAZN	LATS1	IPPK	JOSD2	KIF13A	LMO2	KDM7A	KIF27	KIR2DL3	KDELR3	MRPL23	KRTAP10-6
IRF2	MARS2	KCTD13	LZTS2	IST1	MCL1	KCNA4	LCAT	IRAK1BP1	KALRN	KIF13B	LMOD2	KIAA0319L	KLHL13	KL	KHK	MRPL52	KRTAP16-1
ITFG1	MARVELD1	KCTD7	MADD	ITGA4	MCRS1	KCNA7	LCE6A	IRF7	KANK1	KIF16B	LMTK2	KIAA0556	KLHL4	KLF10	KIF14	MRPL58	KRTAP17-1
JAG1	MAT2A	KCTD8	MAGI2	ITGB2	MDN1	KCNG1	LCLAT1	IRX2	KANSL2	KIF26B	LMX1A	KIAA1143	KRCC1	KLHDC7B	KIR2DL3	MSI2	KRTAP2-2
JAK3	MAT2B	KDELR2	MAP2K5	ITPR2	MED12	KCNH2	LHFPL2	ISOC2	KANSL3	KIF6	LNPK	KIAA1522	KRT1	KLK10	KIR3DL1	MSRB2	KRTAP2-4
JRKL	MAX	KEAP1	MAP3K12	JAKMIP1	MED14	KCNIP1	LIG1	ITGB3	KATNB1	KIFC3	LOXL4	KIF26A	KRT17	KLK11	KIR3DL2	MT1X	KRTAP3-1
KCNA2	MBD1	KIAA1109	MAP3K2	JAKMIP3	MED16	KCNJ2	LIMA1	JADE1	KATNBL1	KLHL11	LPP	KIF27	KRT19	KLK15	KL	MTNR1B	KRTAP4-7
KCNC1	MBD3	KIF11	MAP3K3	JKAMP	MEF2D	KCNT2	LIMD1	JAG2	KBTBD7	KLHL30	LRP3	KLF11	KRT73	KLK4	KLHL38	MTRNR2L1	KRTAP8-1
KCND3	MBNL1	KIF1A	MAP3K4	JUN	MEMO1	KCTD12	LIMD2	JAK2	KBTBD8	KMT5A	LRRC10B	KLF8	KRT80	KRBOX4	KLK15	MTRNR2L8	KRTAP9-2
KCNF1	MCM3	KIF22	MAP3K8	KAT6A	METTL3	KDM2B	LIN54	JAZF1	KCNAB1	KREMEN1	LRRC23	KLF9	KRTAP13-3	KREMEN2	KLK2	MTRR	KRTAP9-3
KCNJ4	MCM3AP	KIF3C	MAP3K9	KAT8	METTL9	KDM4C	LINGO2	JMJD4	KCNAB2	KRT5	LRRC75B	KLHL13	KRTAP19-5	KRT222	KLRC2	MTUS1	KRTAP9-4
KCNK9	MCM4	KLC3	MAPK11	KATNAL1	MEX3D	KDR	LIX1	JOSD2	KCNE3	KSR1	LRRC8C	KLHL2	KRTAP20-2	KRT74	KLRG2	MUC1	KRTCAP3
KCNV1	MED13L	KLF15	MAPK12	KATNAL2	MFAP1	KHDC1	LMAN1	KALRN	KCNMB1	LAPTM4B	LRRFIP2	KLHL4	KRTAP20-3	KRT85	KRBOX4	MYCBPAP	LAX1
KCTD1	MED21	KLF3	MAPK6	KBTBD4	MFAP5	KIAA0408	LMBRD1	KANK1	KCNQ5	LARGE2	LSMEM1	KRBA2	KRTAP21-1	KRTAP10-10	KREMEN2	MYO7B	LBHD1
KCTD15	MED23	KLF7	MARCKSL1	KCMF1	MFF	KIAA1958	LMTK3	KANSL2	KCTD18	LCA5	LTB4R2	KRCC1	KRTAP6-2	L3HYPDH	KRT14	MYZAP	LBX2
KCTD2	MED6	KLHDC2	MBD2	KCNC4	MFN2	KIF19	LPIN3	KANSL3	KCTD4	LCORL	LTBR	KRT1	KRTCAP2	LAG3	KRT222	NAF1	LCE2A
KCTD6	METTL14	KLHL14	MCF2L	KCNH3	MFSD13A	KIF1B	LRIG2	KATNBL1	KDM3A	LDLRAD2	LUZP1	KRT15	LACC1	LAMC2	KRT23	NAGS	LCK
KDELR1	MFAP3	KLHL26	MCM9	KCNIP2	MGAT2	KIF21A	LRP1B	KBTBD8	KDM4A	LDLRAD3	MAD2L2	KRT19	LAMA1	LAMC3	KRT6B	NANOS1	LDHAL6A
KDM2A	MFAP4	KLHL36	MED15	KCNIP4	MGAT5	KITLG	LRRC4B	KCNAB1	KDM5C	LDLRAD4	MAFA	KRT8	LAMA5	LARP1B	KRT74	NAPSA	LELP1
KDM4B	MFSD10	KLHL42	MED17	KCNMA1	MICU1	KLF13	LRRK1	KCNAB2	KDM6A	LEF1	MAFG	KRT80	LBP	LCN1	KRT85	NAT1	LENEP
KDSR	MFSD4B	KMT2A	MED19	KCNT1	MIER2	KLF5	LRRN2	KCNE4	KHDRBS2	LETMD1	MAG	KRTAP20-3	LCE2C	LCN12	KRTAP12-2	NCMAP	LGALS2
KHDRBS1	MIER3	KMT2C	MED20	KCTD10	MLLT1	KLHL6	LST1	KCNG2	KIAA0895	LGALS9	MAGT1	LACC1	LCTL	LDLRAP1	KRTAP29-1	NDFIP2	LGALS8
KHSRP	MIS18A	KPNA1	MED27	KCTD17	MLX	KLK7	LTV1	KCNJ12	KIAA0895L	LHFPL5	MAMDC2	LAMA1	LDAH	LGR6	L1TD1	NDUFA11	LGR5
KIDINS220	MITD1	KRAS	MED29	KCTD3	MLXIP	KPNA3	LYAR	KCNK10	KIAA1614	LHX3	MAP1LC3B	LAMA5	LDHD	LHPP	L3HYPDH	NECAP2	LIMS3
KIF20A	MLLT10	KRR1	MED31	KHDRBS3	MMP16	KSR2	LYPD6B	KCNK2	KIF7	LIPH	MAP3K5	LAMP3	LENG1	LHX5	LAMC2	NECTIN2	LIPA
KIF23	MMD2	KRT10	MEF2C	KHNYN	MMP23B	L3MBTL4	MAOA	KCNMB1	KIT	LITAF	MAP3K6	LBP	LEPR	LHX9	LARP1B	NEFH	LMNTD2
KIF3A	MPHOSPH9	KRTDAP	MEGF11	KIAA0232	MNAT1	LATS1	MAOB	KCNS2	KLC4	LMO2	MBIP	LDAH	LILRB4	LIMS1	LGALS3	NEK10	LOXHD1
KIN	MPLKIP	KY	MEPCE	KIAA0513	MOB2	LCLAT1	MAP3K13	KCTD4	KLHL1	LMOD2	MBNL3	LDHD	LILRB5	LIPG	LGR6	NEUROG3	LRIT1
KIRREL1	MRFAP1	L3MBTL2	METRN	KIAA0930	MOB3A	LHFPL2	MAP4K1	KDM3A	KLHL29	LMX1A	MBOAT2	LEPR	LIMCH1	LLGL2	LHPP	NKPD1	LRRC18
KLF16	MRPL11	LARP1	METTL15	KIAA1549L	MON1B	LIN54	MAP4K2	KHDRBS2	KLK8	LMX1B	MCC	LGALS4	LIN28A	LLPH	LHX9	NKX2-2	LRRC2
KLHDC3	MRPL13	LARP4	MFGE8	KIAA1671	MON2	LINGO2	MAPK7	KIAA0895L	KNOP1	LNX1	MCCC2	LHFPL1	LINS1	LPAR3	LIMS1	NKX2-3	LRRC25
KLHL17	MRPL3	LBR	MIDN	KIAA1841	MPHOSPH8	LMTK3	MARS	KIAA1147	KYNU	LPAR5	MCHR1	LILRA4	LIPC	LPCAT2	LIPT1	NLRP1	LRRC3C
KLHL3	MRPS14	LDB1	MLF2	KIF15	MPV17	LOX	MASTL	KIAA1217	LAGE3	LPIN2	MEDAG	LILRB4	LNX2	LRFN4	LLPH	NLRP6	LRRC56
KMT5B	MSANTD2	LIMS2	MLLT3	KIF1C	MPZ	LPCAT1	MAT1A	KIAA1614	LAMB4	LPP	METRNL	LIN28A	LOXL1	LRP2	LOR	NOA1	LRRC61
KMT5C	MSH2	LIN7B	MLST8	KIF21B	MPZL1	LPIN1	MB21D2	KIF7	LAMP5	LRAT	MFSD1	LIN37	LPAR6	LRPAP1	LRFN4	NOX3	LTA
KPNA6	MSH6	LLGL1	MNT	KIF2C	MRGPRF	LRP1B	MBTD1	KIT	LAT2	LRRC10B	MFSD12	LIPC	LPO	LRRC30	LRG1	NPBWR2	LTC4S
L3MBTL1	MTF2	LMNB1	MORC3	KIF5C	MRPL33	LRRC41	MCM8	KLF6	LCE3E	LRRC23	MFSD14C	LMCD1	LRIG1	LRRC6	LRP2	NPY	LUZP4
LANCL2	MTREX	LMO3	MOV10	KIFAP3	MRPL43	LRRC4B	MCRIP1	KLHDC4	LCMT2	LRRC37A3	MGAT4A	LRIG1	LRMP	LRRC66	LRPAP1	NQO1	LUZP6
LARP4B	MYL9	LMO4	MPPED2	KIRREL3	MRPL48	LRRC7	ME2	KLHL1	LDHA	LRRC37B	MGST1	LRP5L	LRP5L	LRRC71	LRRC30	NRG1	LY6E
LASP1	N4BP2L1	LOXL2	MPRIP	KLC1	MRPL50	LRRK1	MED10	KLHL29	LDHB	LRRFIP2	MIA	LRRC10	LRRC10	LRRC8D	LRRC71	NSUN7	LY6G6D
LBX1	NACA	LPCAT4	MRAS	KLF4	MSH3	LRRN2	MED18	KNOP1	LDOC1	LRRK2	MIEF1	LRRC3	LRRC34	LRRCC1	LRRCC1	NTSR1	LYPD2
LDB2	NAE1	LRP1	MRC2	KLHDC10	MSI1	LSAMP	MED8	KYNU	LENG8	LTA4H	MIF	LRRC34	LRRC38	LRTOMT	LRRTM2	NUTM2A	LYZL2
LEMD3	NAPG	LRP2BP	MRE11	KPNA2	MTA1	LTO1	MEIS1	L3MBTL3	LFNG	LTBR	MIIP	LRRC38	LRRC43	LSM12	LRWD1	NYAP2	MAB21L2
LHFPL4	NCAPG	LRP5	MRPS23	KPNA4	MTFR2	LTV1	MELK	LAMA2	LGALS3BP	LUC7L	MKI67	LRRC43	LRRC8E	LTK	LTB	OCEL1	MAGEA10
LHFPL6	NCBP2	LRP6	MRPS26	KTI12	MTIF2	LYPD6B	METTL21A	LAMA3	LHX4	LUZP1	MKRN1	LRRC74A	LXN	LUZP2	LTK	OCIAD2	MAGEA11
LINGO1	NCL	LRRC4C	MSL1	LAMP1	MTMR2	LYPLA1	METTL2A	LAMB4	LHX6	MAFA	MLIP	LXN	LY6G6F	LY6D	LY96	ONECUT1	MAGEA12
LMNA	NCOA1	LRRN4CL	MTA2	LAMTOR4	MTO1	LYST	METTL7A	LAMP5	LIMK1	MAG	MMACHC	LY86	LYSMD2	LY9	LYRM1	OOSP2	MAGEA2
LMNB2	NDRG3	LSM11	MTA3	LARS2	MTX2	MAD1L1	MGAT4C	LAT	LMOD1	MAP1LC3B	MMP11	LYPD5	LYZL4	LY96	LYRM7	OR1G1	MAGEB4
LRCH3	NDUFA4	LSM14B	MTAP	LCMT1	MYBL2	MAGI1	MICAL1	LAT2	LNP1	MAP3K5	MOAP1	LYRM2	MACROD2	LYSMD4	LYZ	OR2A7	MAGEC2
LRCH4	NDUFA5	LY6H	MTDH	LCP2	MYL12B	MAGI3	MICU2	LATS2	LONP1	MAP3K6	MOBP	LYVE1	MAGEL2	MAMSTR	MAEL	OR2L3	MAGEF1
LRFN2	NDUFS4	LYN	MTMR14	LDB3	MYLPF	MAN1C1	MID2	LBH	LRCH2	MARVELD2	MOCS1	MAB21L3	MAJIN	MAN2B2	MAGEB5	OR4X2	MAP3K19
LRFN5	NDUFV1	LYPD1	MTMR9	LHFPL3	MYO9B	MAP3K13	MIOS	LCOR	LRFN3	MBLAC2	MOXD1	MACROD2	MAMDC4	MAP10	MAMSTR	OR52A1	MAP3K7CL
LRRC3B	NEUROD2	MAEA	MTOR	LIG4	MYOZ1	MAP4K1	MKKS	LCP1	LRIG3	MBOAT2	MRPL35	MAJIN	MAP7	MAP3K21	MANSC1	OR7E24	MAPT
LRRC58	NF1	MAFB	MXD4	LIN9	N4BP1	MAPK7	MLC1	LDHB	LRP10	MC4R	MRPL47	MAL	MAPK15	MATK	MAP10	OTOA	MARVELD3
LSM4	NF2	MAGI2	MYNN	LINGO3	NACC1	MARK1	MMP17	LDLR	LRP12	MCC	MRPS18C	MAN2A2	MAPKAPK2	MATN2	MAP3K21	OTOG	MASP2
LSM6	NFAT5	MALT1	MYO1F	LMBR1L	NADK	MAT1A	MMP25	LENG8	LRP8	MCHR1	MRPS24	MAP1S	MAS1	MAVS	MC3R	OVCA2	MC5R
LSM7	NFIX	MANBAL	NAA20	LPAR1	NAGK	MB21D2	MMRN2	LFNG	LRRC29	MCUB	MRPS25	MAP4	MAST4	MBL2	MCHR2	OXTR	MCIDAS
LTBP3	NFS1	MAP1LC3A	NAA35	LPAR2	NAGLU	MCCC1	MMS22L	LGALS3BP	LRRC4	MDFI	MRPS9	MAP7D1	MATN1	MCHR2	MDFIC	PABPC4L	MEGF6
MAD2L1	NFX1	MAP2	NAA40	LPXN	NAPEPLD	MCOLN3	MOCS3	LGI2	LRRFIP1	MEDAG	MSANTD3	MAPK15	MCAT	MEOX1	MECR	PADI4	MFRP
MAGOHB	NFYA	MAP2K1	NABP2	LRBA	NARF	MED10	MON1A	LGR4	LRRN3	METRNL	MSC	MAS1	MCF2	MERTK	MESP2	PALM2	MFSD2B
MAK16	NFYB	MAP2K5	NAMPT	LRRC20	NARS	MED18	MRAP2	LHX2	LRSAM1	MFSD1	MST1R	MASP1	MCF2L2	MESP2	MFSD4A	PANK1	MGMT
MAP2K4	NFYC	MAP2K6	NAT10	LRRC32	NAV3	MED30	MRPL15	LHX4	LSG1	MGAT4A	MTCH2	MAST4	MCPH1	MFSD4A	MFSD6L	PARP4	MGST2
MAP3K10	NIPBL	MAP2K7	NCAPD2	LRRC47	NCAM2	MEIS1	MRPL2	LHX6	LSM10	MGAT4B	MTERF1	MBOAT1	MECOM	MGME1	MGME1	PAX1	MIOX
MAP3K7	NIT2	MAP3K2	NCAPH2	LRRC49	NCAPG2	MEIS2	MRPL22	LILRA1	LSP1	MICALL2	MTHFS	MCF2L2	MED9	MICAL3	MICAL3	PAX5	MLPH
MAPK1	NKIRAS1	MAP3K4	NCCRP1	LRRC55	NCK1	MELK	MRPL27	LILRB1	LTBP1	MIIP	MTM1	MCPH1	MEFV	MID1IP1	MID1IP1	PAX9	MMEL1
MAPK10	NLGN2	MAP3K8	NCOA2	LRRTM4	NDST2	MEN1	MRPL38	LIMK1	LY6G6C	MKI67	MUC15	MDGA2	METTL22	MIPOL1	MIPOL1	PCDH11Y	MMP13
MAPK8	NLGN3	MAP3K9	NCOR2	LRTM2	NDUFAF3	MET	MRPL54	LMOD1	M1AP	MKRN1	MXD3	ME1	METTL23	MLF1	MLNR	PCP4L1	MMP27
MAPK8IP2	NLK	MB	NDRG4	LSM14A	NDUFS3	METTL17	MRPS11	LONP1	MAFK	MLIP	MYCBP	MECOM	METTL27	MLXIPL	MLXIPL	PCSK9	MOCOS
MAPK9	NMD3	MBD2	NDUFS8	LTBP4	NDUFS6	METTL21A	MRPS18A	LONRF2	MAGED1	MLYCD	MYCL	MED25	METTL8	MMP7	MMP3	PDCL2	MORN5
MAPKAP1	NMT1	MBD5	NECTIN1	LTN1	NEDD4L	METTL2B	MTCL1	LPL	MAML2	MOAP1	MYLK3	MEFV	MGAM	MN1	MMP7	PDE6A	MOV10L1
MAPRE1	NOP58	MBTPS1	NEK8	LUM	NEK1	METTL7A	MTFP1	LRCH2	MAML3	MOBP	MYOC	MEI1	MGAT1	MNDA	MN1	PDLIM5	MPC1
MAPRE3	NOVA2	MCF2L	NELFA	LZTS1	NEK9	MICAL1	MTHFD1L	LRFN3	MAN1A1	MOCS1	NACC2	MELTF	MIA2	MOSPD3	MOB3C	PDZD8	MPEG1
MARS2	NPAS1	MDM2	NEU3	LZTS3	NETO2	MICU2	MTHFR	LRIF1	MAN1A2	MOXD1	NADSYN1	MEST	MIA3	MPIG6B	MOCS2	PEBP1	MPND
MARVELD1	NR2C2	MED13	NEURL1	MAD2L1BP	NGB	MINK1	MTMR3	LRIG3	MAN2B1	MPZL2	NAIF1	METTL23	MIXL1	MPPE1	MOSPD3	PEX11G	MROH6
MAT2A	NR2F6	MED15	NEUROD6	MAF	NGDN	MITF	MTMR4	LRP4	MAP2K3	MRPL35	NAIP	METTL27	MKRN3	MRAP	MPIG6B	PEX26	MROH8
MAT2B	NRAS	MED17	NFE2	MAFF	NGLY1	MKKS	MTPAP	LRP8	MAP3K1	MRPS24	NBR1	METTL4	MMAB	MRVI1	MPPE1	PGA3	MRPL58
MAU2	NRF1	MED20	NFIA	MAN2C1	NHP2	MKS1	MTPN	LRRC4	MAP3K20	MRPS25	NCKAP5L	MFSD6	MME	MSANTD1	MPST	PGLYRP1	MS4A18
MBNL1	NRGN	MED27	NFIB	MANEA	NKIRAS2	MLC1	MVB12B	LRRFIP1	MAP7D2	MRPS5	NCR1	MGAT1	MMRN1	MSH4	MR1	PGR	MSI2
MCM3	NRXN1	MEGF10	NIPA1	MANF	NLN	MMP17	MVP	LRRN1	MAPK4	MSRB1	NDOR1	MIGA2	MNS1	MSR1	MRAP	PHLDA1	MSRB2
MCM3AP	NSA2	MEGF8	NIPAL3	MAP1A	NME6	MMRN2	MX1	LRRTM1	MAPKBP1	MST1R	NDRG1	MIPEP	MORN3	MSTO1	MROH7	PI15	MT1X
MCM4	NSD2	MEPCE	NKAP	MAP1B	NMI	MOCS3	MYADM	LRSAM1	MAST3	MTCH1	NDUFB3	MIXL1	MOSMO	MT1F	MRPL30	PIGB	MT3
MCM5	NSF	MESD	NKD1	MAP2K2	NOL7	MPP7	MYC	LSM10	MCOLN1	MTERF4	NDUFB5	MKRN3	MPL	MTERF2	MRPL55	PIH1D1	MTNR1B
MCM6	NSMF	METRN	NKRF	MAP4K4	NOLC1	MRAP2	MYH7	LSMEM2	MCTP2	MTSS1	NEB	MMP9	MPP5	MTHFSD	MRPL9	PIM1	MTRNR2L8
MCMBP	NUCKS1	METTL15	NKTR	MAPK3	NOS1	MROH1	MYH9	LSP1	MCUR1	MUC15	NECAB2	MMRN1	MRI1	MTMR6	MRPS28	PIM3	MTRR
MDGA1	NUDT21	MEX3C	NLGN4X	MARF1	NPAT	MRPL15	MYL1	LTBP1	MDH1B	MXD3	NEDD9	MNS1	MRPL12	MTRNR2L5	MS4A8	PITRM1	MUC1
MED1	NUF2	MFAP3L	NMNAT3	MARK2	NPEPL1	MRPL36	MYL2	LTBP2	MDH2	MYLK2	NEK3	MOGS	MRPS22	MTRNR2L7	MSANTD1	PIWIL1	MUC22
MED13L	NUP155	MFGE8	NOL11	MARK3	NPIPA5	MRPL37	MYO1C	MAF1	MECP2	MYLK3	NEPRO	MOK	MRPS27	MTUS2	MSR1	PKP2	MUSK
MED23	NUP160	MFSD11	NOP56	MBNL2	NPR1	MRPL38	MYO1E	MAK	MEF2A	MYO15A	NEU1	MORN3	MST1	MUC4	MSS51	PLA2G4D	MYCBPAP
MED28	NUP35	MFSD14A	NPM3	MCAM	NPTX1	MRPL54	MYO1G	MAML2	MEOX2	MYO5B	NEUROG2	MPP5	MSX1	MYEOV	MTERF2	PLIN1	MYH3
METTL14	NUP54	MIDN	NPR2	MCL1	NRBP1	MRPS11	MYOD1	MAML3	METAP1D	MYO7A	NFATC3	MPZL3	MSX2	MYL5	MTHFSD	PMEL	MYO1H
MFAP4	OCIAD1	MINPP1	NPTN	MCRS1	NRG3	MRPS18A	MYOT	MAN1A1	MFHAS1	MYOC	NFE2L2	MREG	MTMR11	MYLIP	MTIF3	PNLIPRP3	MYO7B
MFNG	ORAI2	MIS12	NR2C1	ME3	NSD3	MRPS35	MYPOP	MAN1A2	MFSD3	MYOM2	NFKBIA	MRI1	MTX3	MYO16	MTMR6	PODXL	NANOS1
MFSD4B	ORC6	MKLN1	NR2C2AP	MED16	NSG1	MRTFB	MYRF	MAN2B1	MFSD8	NACC2	NLGN4Y	MRO	MUL1	N6AMT1	MTUS2	POMC	NAPSA
MGAT5B	OSBP	MLEC	NR2E1	MED24	NSUN6	MTCL1	MZT1	MANBA	MIEF2	NAIF1	NMRAL1	MRPL34	MVD	NAA11	MXRA5	POTEG	NBPF20
MIB1	OSBPL11	MLF2	NR2F2	MEF2D	NTNG1	MTHFR	NAGA	MAP2K3	MIS18BP1	NBEAL1	NODAL	MRPL46	MYBBP1A	NAA38	MYEOV	POU4F1	NCBP2L
MIER3	OSTC	MLLT3	NRDE2	MEMO1	NUB1	MTMR3	NAV2	MAP3K20	MKRN2OS	NCR1	NOP2	MRPS2	MYBL1	NADK2	MYH7B	POU4F2	NCMAP
MINDY3	OSTF1	MLST8	NRXN2	METTL3	NUCB1	MTMR4	NBEAL2	MAPK4	MMP15	NDRG1	NPIPB11	MRPS30	MYDGF	NANOS2	MYL5	POU5F1B	NDUFA1
MIS18A	PACSIN1	MMD	NRXN3	MEX3D	NUDT15	MTPAP	NCAM1	MAPKAPK3	MOB3B	NDRG2	NPIPB5	MSMB	MYF5	NAT16	MYOZ3	POU6F2	NDUFC2
MKRN2	PACSIN3	MOB1B	NTM	MFAP1	NUDT5	MVB12B	NCAN	MCOLN1	MOSPD2	NECAB2	NPM2	MST1	MYH6	NCF2	NAA38	PPAN	NECAB3
MLLT10	PAFAH1B1	MORN1	NTMT1	MFF	NUMA1	MVK	NCLN	MCTP2	MPP1	NEDD9	NR3C2	MSX1	MYL4	NCKAP5	NADK2	PPDPFL	NKAIN3
MMD2	PAK1	MOV10	NUDT1	MFN2	NUP214	MVP	NCR3LG1	MCU	MPP6	NEUROG2	NRG2	MSX2	MYO18B	NDUFV3	NAT16	PPIC	NKD2
MPPED1	PAK2	MPP2	NUP188	MFSD14B	NUP98	MX1	NDFIP1	MCUR1	MPV17L	NFATC2	NRIP3	MTF1	MYOM1	NECTIN3	NBN	PPP1R3A	NKX2-2
MRFAP1	PANX2	MPPED2	NUTF2	MGA	NUSAP1	MYADM	NDST1	MDM4	MRPL1	NFATC3	NSUN4	MTRF1L	MYOM3	NETO1	NCKAP5	PRAMEF8	NLE1
MRM2	PAPOLA	MPRIP	OGFOD1	MGAT5	NYAP1	MYBPC1	NDUFC1	MED7	MRPL32	NFKBIA	NT5M	MUL1	MZF1	NEUROD4	NECTIN3	PRELID2	NLRP1
MRPL13	PARD6G	MRC2	OGT	MIB2	OAS2	MYC	NECAB1	MEF2A	MRPL40	NFKBIZ	NTF4	MVD	NCBP3	NFXL1	NETO1	PROP1	NLRP6
MS4A1	PARVA	MRPL14	OIP5	MIER2	OAT	MYH13	NEO1	MEIS3	MRS2	NGEF	NTN3	MYB	NDEL1	NINJ1	NEURL2	PROZ	NMRK1
MSH2	PATZ1	MRPS23	OPCML	MINDY2	OGDH	MYH9	NFATC1	MEOX2	MSL3	NKX6-2	NTN4	MYBBP1A	NDN	NINL	NFXL1	PRPH	NOXO1
MTF2	PBRM1	MRTO4	ORM1	MKNK2	OS9	MYL10	NFIC	MEX3B	MSRA	NLGN4Y	NUDT16L1	MYDGF	NDUFAF1	NIPSNAP3B	NHLRC4	PRR20D	NPY
MYCN	PCBP2	MSRB3	OSBPL8	MLANA	OSBPL5	MYO18A	NICN1	MFHAS1	MT1G	NODAL	NUFIP2	MYO18B	NDUFAF2	NKX2-8	NINL	PRR22	NRK
N4BP2L1	PCBP3	MTA2	PABPC1	MLLT1	OTUD4	MYO1C	NIM1K	MFSD3	MTHFD1	NOL3	NXPH4	MYO5C	NDUFB11	NLRP3	NIPAL1	PRR26	NRN1L
NAA50	PCGF3	MTA3	PAFAH1B3	MLX	OVOL1	MYO1D	NOL9	MFSD8	MTMR12	NOL8	OBSCN	MYOM1	NDUFB9	NME2	NIPSNAP3B	PRR4	NTSR1
NAB1	PCID2	MTAP	PAIP2	MLXIP	OXSR1	MYOT	NPDC1	MGLL	MUTYH	NOP53	OCLM	NCALD	NES	NME3	NKX2-8	PRSS27	NUGGC
NACA	PCLAF	MTDH	PAQR8	MMP16	P2RX6	MYPOP	NPIPA8	MICALL1	MVB12A	NOXA1	OCLN	NDEL1	NEU2	NMNAT1	NME2	PRSS33	NYAP2
NAP1L1	PCNA	MTOR	PAXBP1	MNAT1	PABPC5	MYRF	NPIPB4	MIEF2	MX2	NPM2	ODF3B	NDN	NEU4	NOBOX	NME3	PRSS36	OCEL1
NAT8L	PCYT1B	MXD1	PBDC1	MOB2	PAN2	MZT1	NPY1R	MIEN1	MYEF2	NR1D2	OLAH	NDUFA10	NFE2L3	NOCT	NME8	PSCA	ODAM
NCAPH	PDAP1	MXD4	PCDH18	MOB3A	PAN3	NAA25	NR4A2	MIF4GD	MYF6	NR3C2	OLFML1	NDUFA2	NHLRC1	NOG	NMNAT1	PSG9	OMA1
NCBP1	PDE12	MYH14	PCNX1	MOB4	PARD3B	NABP1	NRDC	MMP14	MYH2	NSUN4	OPHN1	NDUFA3	NHSL2	NOX5	NOP10	PSMF1	ONECUT1
NCKIPSD	PDHB	MYNN	PCOLCE	MON2	PARP8	NAP1L5	NSFL1C	MMP15	MYLK	NT5M	OSBPL7	NDUFAF1	NIPAL2	NPAS2	NOX5	PTCHD4	OOSP2
NCOA5	PDIK1L	MYO1F	PDCD5	MPG	PCBD1	NAV2	NSG2	MOSPD2	MYO10	NTAN1	OSCP1	NEIL2	NKX2-4	NPC1	NPAS2	PTF1A	OPN1LW
NDC1	PDS5A	MYT1	PDE1A	MRGPRF	PCBD2	NBEAL2	NSUN3	MPI	MYOF	NTF4	OSR1	NEK11	NKX2-6	NQO2	NPBWR1	PTGES	OR10H1
NDE1	PDS5B	MYT1L	PDE7A	MRPL17	PCDH10	NCAM1	NT5DC3	MPP3	MYORG	NTN3	OSR2	NFATC4	NMB	NR1I2	NPPA	PTGR1	OR11A1
NDUFA4	PFAS	NAA30	PDGFRB	MRPL20	PCIF1	NCAN	NTHL1	MPP6	MYRIP	NTN4	OSTM1	NFIL3	NOD2	NR5A1	NPRL3	PTPN20	OR13A1
NDUFA5	PFDN2	NAA35	PDZD11	MRPL4	PCM1	NCLN	NUDCD3	MPV17L2	N4BP2	NUDT16L1	OTUD3	NHLRC1	NOS3	NR5A2	NQO2	PTPRCAP	OR1E1
NDUFAF8	PFDN5	NABP2	PDZD7	MRPL43	PCYT2	NCR3LG1	NUFIP1	MRPL1	N4BP3	NUDT17	OTUD5	NID2	NPB	NRIP1	NR4A3	PTPRH	OR2B3
NEDD1	PFN1	NAMPT	PEX3	MRPL50	PDCD11	NCS1	NVL	MRPS6	NAA60	NXPH4	OVOL2	NINJ2	NPC2	NRTN	NR5A2	PVR	OR2H1
NEK2	PFN2	NANP	PFDN1	MRPS15	PDE1B	NDFIP1	NXT2	MRTFA	NAALAD2	OBSCN	OXCT1	NKX2-6	NPEPPS	NT5E	NRAP	PXDNL	OR2J1
NEMF	PHC3	NARS2	PFKFB4	MSL2	PDLIM3	NDST1	OAS3	MSL3	NAALADL1	OCLN	P2RY6	NLRP2	NPIPB6	NTN5	NRIP1	PYDC2	OR2J2
NENF	PHF6	NAT10	PGD	MTA1	PDP1	NDUFAB1	OFD1	MSRA	NAV1	OLAH	P3H2	NME5	NR1I3	NTRK1	NTRK1	R3HCC1L	OR2J3
NEUROD2	PHIP	NCCRP1	PHAX	MTFR1	PDSS1	NDUFAF6	OPN1SW	MTFR1L	NAXD	OLFM2	P4HA1	NMRK2	NT5C3B	NTS	NUDT22	RAB11FIP1	OR2L2
NF2	PHYHIP	NCKAP1	PHF2	MTHFD2	PDZRN3	NDUFC1	ORMDL2	MTMR12	NBAS	OLFML1	PAAF1	NOM1	NTPCR	NUBPL	NUPR2	RAB1A	OR3A3
NFAT5	PIK3C3	NCOA3	PHF20	MTMR2	PELI1	NDUFV2	OSGIN2	MX2	NCF1	OPA3	PABPC1L	NOMO1	NUDT12	NUPR2	NUTM1	RAB5C	OR4C3
NFIX	PIK3CD	NCOR1	PHF3	MTMR7	PGAM1	NEGR1	OTUD1	MXI1	NDNF	OPHN1	PADI1	NOS1AP	NUP62	NWD2	NWD1	RAG2	OR4X2
NFYB	PIK3R4	NCOR2	PHKG1	MTURN	PGBD4	NEO1	P2RY1	MYEF2	NDP	OSCP1	PALLD	NOTUM	OAS1	NXNL2	NWD2	RAMP3	OR52B4
NFYC	PIKFYVE	NDRG4	PHYHIPL	MYH10	PGRMC1	NEURL4	P4HA2	MYLK	NDUFAF7	OSR2	PAMR1	NPB	OAZ2	NYX	NXF2	RANGRF	OR5V1
NHLH2	PIP5K1A	NDST3	PIAS1	MYH11	PHB	NEXMIF	P4HTM	MYO10	NECTIN4	OSTM1	PARP14	NPEPPS	OAZ3	OASL	ODF3	RBM15B	OR6B1
NIFK	PITHD1	NDUFB7	PICALM	MYL6B	PHF13	NFAM1	PABPC1L2A	MYO6	NEDD4	OTUD3	PCDH17	NPHP1	OCA2	ODF3L2	ODF3L2	RBMXL3	OR6J1
NIPBL	PKN2	NDUFS1	PID1	MYO1B	PHKG2	NFATC1	PAIP2B	MYOF	NELFE	OVOL2	PCSK1N	NPR3	ODF2L	OGG1	OGG1	RCL1	OR6V1
NIPSNAP1	PLEKHB1	NECTIN1	PIGU	MYO9A	PHLDA2	NFIC	PALB2	MYORG	NELL1	P2RX2	PCTP	NRARP	OGFR	OLIG3	OLIG3	REG1B	OR7D2
NIT2	PLEKHF2	NEK6	PIK3CA	MYO9B	PHLDB1	NFKB1	PAPSS1	MYRIP	NEXN	P3H2	PDGFA	NRBF2	OIT3	OMP	OPALIN	RFPL2	OR9A2
NLGN2	PLK4	NEK8	PIP4P1	N4BP1	PHLDB3	NICN1	PAQR4	N4BP2	NFKBIB	P4HA1	PDHA1	NTNG2	OPN3	OPALIN	OPRD1	RFPL4A	OTOA
NLK	PLRG1	NELFA	PITPNB	NAA16	PHPT1	NKAPD1	PARD3	N4BP3	NGF	PAAF1	PDIA4	NTSR2	OR4F4	OPRD1	OPTC	RFPL4B	OVGP1
NMD3	POLA2	NEURL1	PKD1	NACC1	PIGK	NKX6-1	PARD6A	NAA60	NHLRC3	PADI1	PDK4	NUDT12	OSGIN1	OR1K1	OR10J5	RGPD5	OXTR
NME7	POLD1	NEURL1B	PKNOX2	NAGLU	PIK3CG	NNMT	PARP10	NAALADL1	NMT2	PALLD	PDPR	NUDT7	OTOP2	OR2Z1	OR13J1	RHOB	PABPN1
NMT1	POLR2G	NEUROD6	PLCH2	NAP1L4	PIN1	NOL6	PCDH9	NAGPA	NNAT	PAMR1	PDZD2	NUPR1	OTUD7B	OTOF	OR1J2	RIPOR2	PALM2
NONO	POLR2H	NFE2	PLD6	NAPA	PKM	NOL9	PCGF5	NAV1	NOB1	PARL	PEAR1	OCA2	OTULINL	P2RX3	OR2L13	RNF125	PANK1
NOVA1	POLR3F	NFE2L1	PLEKHA3	NARS	PKMYT1	NOSIP	PCLO	NBAS	NOC2L	PARP14	PELO	OGFOD3	OXLD1	P2RX4	OR4D10	RNF17	PAPOLB
NPAS1	POLR3K	NFIA	PLXNA1	NAV3	PLA2G6	NOTCH1	PCNX2	NCEH1	NOD1	PARVB	PELP1	OGFRL1	P2RX1	P2RX5	OR51E1	RNF175	PARP15
NPM1	POU6F1	NFIB	PMPCB	NBEA	PLAG1	NOTCH2	PCSK7	NDNF	NOL10	PBX3	PFKFB2	OLFML2B	PADI2	PACSIN2	OR56A1	RNF32	PARP4
NR2F1	PPA1	NFKB2	PNMA3	NCK2	PLCG1	NPDC1	PDHX	NDP	NPL	PC	PGLS	OLR1	PAF1	PAFAH2	OR56A4	ROPN1L	PAX5
NR2F6	PPAT	NID1	POLR2I	NCOA6	PLCXD3	NPY1R	PEG3	NDUFAF7	NPLOC4	PCDH11X	PGM2L1	OPN3	PAK6	PALD1	OR5L2	RPA4	PAX9
NRF1	PPIH	NIF3L1	POLR3E	NDST2	PLD3	NR1H3	PERM1	NEBL	NPY5R	PCDH12	PHETA2	OSGIN1	PARP9	PAM	OR6C75	RPL31	PBLD
NRXN1	PPIL4	NIPA1	POLR3G	NDUFA8	PLK2	NR4A2	PFDN6	NEDD4	NR1D1	PCDH15	PHF8	OSM	PARPBP	PANX1	OTOF	RPUSD4	PCDH11Y
NSA2	PPM1A	NIPSNAP2	POU3F1	NDUFAF3	PLK5	NRBP2	PGAP1	NEIL1	NR1H2	PCDH17	PHLDA3	OSMR	PATE2	PAQR6	OTULIN	RRM2B	PCSK9
NSD2	PPM1G	NKAP	POU3F2	NDUFB10	PLPBP	NRDC	PGS1	NELL1	NRM	PCED1B	PHOSPHO2	OXNAD1	PAX3	PARD6B	P2RX4	RRP7A	PDZD8
NSF	PPP1CB	NKD1	PPARD	NDUFS5	PLPP3	NRP2	PHRF1	NET1	NRN1	PCTP	PHYKPL	P2RX1	PAX7	PAX2	PACSIN2	RS1	PEX16
NSMF	PPP1CC	NLGN1	PPIE	NDUFS6	PLPPR1	NRROS	PIF1	NFKBIB	NSL1	PDE9A	PLA2G4A	P4HA3	PCDH8	PCNP	PAFAH2	RSPH14	PEX26
NTN1	PPP1R12A	NMNAT3	PPIL6	NEDD4L	POFUT2	NSFL1C	PIGG	NGF	NSMCE1	PDGFA	PLA2G4E	PADI2	PDCD1LG2	PCSK1	PAICS	RSRP1	PF4V1
NUDT21	PPP1R14B	NOL4	PPIP5K2	NEK4	POLB	NSG2	PIGT	NGFR	NTRK2	PDHA1	PLAGL1	PAK6	PDCL3	PCSK4	PALD1	RTKN2	PGA3
NUF2	PPP2CA	NOTCH3	PPP1R16A	NELL2	POLR1C	NSMCE3	PIGV	NHLRC3	NUDT11	PDIA4	PLCB3	PAOX	PDE6H	PDC	PALMD	RTL4	PGLYRP1
NUP35	PPP2R5B	NPAS3	PPP1R21	NETO2	POLR2L	NT5C	PIM2	NKAIN1	NUDT9	PDK4	PLCL1	PAPPA	PDPN	PDE1C	PANX1	SAC3D1	PGLYRP3
NUP37	PPP3CA	NPR2	PPP1R8	NFATC2IP	POLR3A	NT5DC3	PJA2	NMT2	NUMBL	PEAK3	PLD1	PAPPA2	PFN4	PDE3B	PAQR5	SAMD7	PGLYRP4
NUP43	PPP3CB	NPTN	PPP2R3C	NGB	POLR3B	NTF3	PKIB	NNAT	OAF	PELO	PLEKHH3	PARP3	PGAP3	PDE4B	PAQR6	SAT2	PGP
NUP50	PPP3R1	NR2C1	PPP6C	NGLY1	POMK	NTHL1	PLAGL2	NOC2L	OGDHL	PEPD	PLGRKT	PARP9	PIK3C2B	PDE4C	PARD6B	SCARF1	PGR
OCIAD1	PPP5C	NR2C2AP	PPP6R3	NHLH1	POP4	NUBP2	PLCB1	NOD1	OLFML2A	PET100	PLPPR2	PARPBP	PIRT	PDIA2	PAX2	SCLY	PHF7
OLFM1	PPWD1	NR2E1	PPTC7	NHP2	POT1	NUDT4	PLCB2	NOS2	OLIG1	PFKFB2	PLXNC1	PATJ	PKP1	PDLIM4	PCNP	SCRT1	PHLDA1
OLFM3	PRC1	NR2F2	PQLC1	NIPA2	PPARG	NVL	PLCD4	NPL	OPRK1	PGLS	PMM1	PAX3	PLA2G10	PDX1	PCP2	SDC1	PI15
ORAI2	PREPL	NR4A1	PRDM15	NISCH	PPFIA4	OAZ1	PLEC	NPLOC4	OSBP2	PGM1	PMS2	PAX7	PLA2G1B	PDXDC1	PCSK1	SDF2L1	PIFO
ORC5	PRIM1	NRCAM	PRDM4	NKAIN2	PPM1D	ODF2	PLEKHA2	NR1H2	OSBPL2	PHACTR4	PNPLA6	PBX1	PLBD1	PDZK1	PCSK4	SDHAF3	PIH1D1
ORC6	PRKAA1	NRDE2	PRELID3B	NME6	PPOX	OGFOD2	PLK3	NRN1	OSBPL3	PHC1	PODN	PCCA	PLBD2	PDZRN4	PDE3B	SDHAF4	PIK3C2G
ORMDL1	PRKAR1A	NRXN2	PRICKLE2	NMI	PPP1R13L	OLFML3	PLOD3	NRSN2	OSER1	PHETA2	PODNL1	PCDH8	PLCXD2	PER3	PDE4B	SERHL2	PIN4
OSBP	PRKCG	NRXN3	PRIMA1	NMNAT2	PPP1R27	ONECUT3	PLP1	NSL1	OST4	PHF8	PODXL2	PCK1	PLD4	PHF21B	PDLIM4	SERPINI1	PITRM1
OSBPL11	PRKCI	NSMAF	PRMT6	NOC4L	PPP1R35	OPRL1	PMS1	NT5C2	OTUB1	PHYHD1	POLN	PCMTD1	PLEKHD1	PIEZO2	PDX1	SERTAD4	PIWIL1
OSTF1	PRKCZ	NSMCE4A	PRR13	NOL4L	PPP4R4	OSBPL6	PNO1	NTRK2	P2RY11	PHYKPL	POPDC2	PCNT	PLEKHG1	PIGZ	PDZD3	SH3BP5	PIWIL4
OXR1	PRKDC	NSUN2	PSMB7	NOL7	PPP6R2	OSBPL9	PNPT1	NUAK1	P3H1	PI4K2A	POR	PDCL3	PLN	PIK3IP1	PDZRN4	SHISA4	PKHD1L1
PACSIN1	PRMT3	NT5DC2	PSMC2	NOLC1	PRDM11	OTOS	POGLUT1	NUAK2	P3H4	PINK1	POU3F4	PDE5A	PLS1	PLA2G2E	PENK	SHISA9	PKLR
PACSIN3	PRMT5	NTM	PTP4A1	NOS1	PRDM2	OTUD1	POLDIP3	NUMBL	PACS2	PIP5K1B	POU4F3	PDZK1IP1	PLSCR1	PLAU	PEX12	SHLD1	PKP2
PAFAH1B1	PRPF4	NTRK3	PTPN12	NPAT	PRKACA	P4HA2	POLE	NXF1	PAH	PKDCC	PPM1M	PFN3	PLTP	PLPP2	PEX6	SHPK	PLA2G2A
PAFAH1B2	PRPF40A	NUDT1	PTPRD	NPHP4	PRKG1	PACRG	POLG2	OGDHL	PAK1IP1	PLA2G12B	PPP1R10	PGAM5	PMCH	PLSCR5	PGAM2	SIAH1	PLA2G3
PAK1	PRPF4B	NUMB	PUS1	NPTX1	PRMT7	PALB2	POLR3C	OLFML2A	PANK4	PLA2G4A	PPP1R16B	PGBD1	PNLDC1	PLXDC2	PI16	SIGIRR	PLA2G4D
PAK2	PRPF6	NUP133	PYCR2	NPTX2	PRPF3	PAQR4	POMGNT2	ONECUT2	PARK7	PLA2G4E	PPP1R2	PGPEP1	PNPLA5	PLXNA2	PIEZO2	SIGLEC14	PLAC8L1
PAPOLA	PRPF8	NUP153	RAB26	NPTXR	PRPF31	PARD3	POMT1	OPRK1	PARVG	PLA2G5	PPP1R26	PGPEP1L	POC5	PNLIP	PIGP	SIPA1L2	PLET1
PAPOLG	PSIP1	NUP188	RAB27A	NRG3	PRPF40B	PARG	POP7	OSBPL1A	PBX2	PLAGL1	PPP3CC	PHACTR2	POLD4	PNRC1	PIGY	SKOR2	PLIN1
PARP1	PSMA1	NUP210	RAB30	NRP1	PRR14	PARP16	PPM1N	OSBPL2	PCCB	PLCB3	PPP6R1	PHOX2A	POLL	POM121L12	PIK3IP1	SLC14A2	PLPP6
PARP11	PSMA2	NUP85	RAB34	NRSN1	PRR7	PATL1	PPP1R12B	OSBPL3	PCNX3	PLCD1	PQLC3	PHYH	PON2	POTEJ	PILRA	SLC16A7	PNLIPRP3
PATZ1	PSMA3	NXPH3	RAB3IP	NSD1	PSENEN	PAX8	PPP1R14C	OSCAR	PDCD2	PLCL1	PRADC1	PINX1	PORCN	POU1F1	PLAU	SLC16A9	PNMT
PCBP2	PSMA4	OGT	RAB40B	NSD3	PSKH1	PCDH7	PPP1R3F	OTUB1	PDE3A	PLD1	PRCP	PIP4K2A	PPL	PPARGC1B	PLIN5	SLC1A5	PNP
PCBP3	PSMA5	OLA1	RAB4B	NSG1	PSMB1	PCDH9	PPP1R7	OXSM	PDF	PLD5	PRICKLE3	PIP5KL1	PPP1R1C	PPP1R15B	PLPP2	SLC22A2	PNPLA1
PCGF3	PSMA7	OLIG2	RAD1	NSMCE2	PSMB10	PCF11	PRKAB1	PACS2	PDGFD	PLEK	PRIMPOL	PIPOX	PPRC1	PPP1R36	PLXDC2	SLC22A25	PNPLA3
PCID2	PSMC4	OPCML	RAD18	NSUN6	PSMB6	PCGF5	PRKAG2	PAH	PDGFRL	PLEKHA5	PRKCQ	PITPNC1	PRAMEF20	PPP2R1B	PLXNA2	SLC23A1	POLQ
PCLAF	PSMD10	ORC2	RAD50	NTNG1	PSMD3	PCLO	PRKAR2B	PAK1IP1	PDK2	PLEKHG4B	PRM2	PIWIL2	PRDX5	PPP2R2D	PMVK	SLC25A47	PON3
PCMTD2	PSMD11	OTUD7A	RAE1	NUCB1	PSMD8	PCNX2	PRKCE	PARVG	PDLIM2	PLEKHH2	PROK2	PKP1	PRELP	PRAF2	PNRC1	SLC25A48	POU5F1B
PCNA	PSMD14	OTX1	RAF1	NUDT14	PSME4	PCSK2	PRKX	PCCB	PELI3	PLEKHH3	PROX1	PLA2G1B	PREX1	PRDM1	POF1B	SLC26A10	PPAN
PCYT1B	PSME3	OTX2	RALYL	NUMA1	PTP4A3	PDE4DIP	PRPF18	PCSK6	PEX11B	PLGRKT	PRR19	PLA2G2F	PRKAG1	PRDM14	POGK	SLC28A1	PPIC
PDE12	PTBP3	PAQR8	RANBP6	NUP98	PTPN23	PDGFRA	PRRC2B	PDE2A	PFKFB3	PLIN3	PRR36	PLAC1	PRKCH	PRKACG	POLE4	SLC28A3	PPP1R3D
PDIA6	PTCH1	PAX6	RANBP9	NXN	PTPRZ1	PDHX	PRSS23	PDE3A	PGK1	PLOD1	PRRC2A	PLAT	PRNP	PRKAG3	POM121L12	SLC2A3	PPP3R2
PDS5A	PTOV1	PAXBP1	RAP1A	NYAP1	PURG	PDLIM1	PSD2	PDE6B	PGM2	PLPPR2	PRRG1	PLB1	PROCR	PRKN	PPARGC1B	SLC2A9	PPP5D1
PEG10	PTPN11	PAXIP1	RAP1B	OAS2	PYROXD1	PEG3	PSD3	PDE7B	PHC2	PLXNC1	PRRT1	PLBD1	PRR5	PRODH2	PPID	SLC34A2	PRAP1
PFAS	PTTG1	PBDC1	RAPGEFL1	OAT	QARS	PES1	PSEN2	PDGFD	PHGDH	PM20D2	PRRT3	PLBD2	PSMG2	PROSER2	PPP1R36	SLC35D3	PRDX4
PFDN5	PUM2	PCDH1	RARS2	OBSL1	QDPR	PEX10	PSMD5	PDGFRL	PHTF1	PMEPA1	PRSS16	PLCXD2	PTGER1	PRR14L	PPP2R1B	SLC35G3	PRODH
PGBD2	PURA	PCDH18	RASAL2	ODC1	R3HDM2	PEX5	PTCD2	PDK1	PIAS4	PMM1	PRSS22	PLEKHD1	PTGFR	PRR16	PRAF2	SLC38A4	PROP1
PHC3	PURB	PCMT1	RASL12	OGDH	RAB11FIP3	PFKM	PTCD3	PDK2	PIBF1	PMP22	PRSS35	PLEKHG1	PTGFRN	PRR18	PRAM1	SLC38A8	PROZ
PHF6	QKI	PCOLCE	RB1CC1	OS9	RAB29	PGAP1	PTDSS1	PDSS2	PIGN	PNPLA6	PRSS53	PLEKHG2	PTH	PRSS1	PRKACG	SLC39A11	PRPH
PHYHIP	RAB11A	PDCD5	RBCK1	OSBPL5	RAB32	PGS1	PTH2R	PELI2	PIGS	PODN	PRUNE1	PLEKHG4	PTHLH	PRSS3	PRKN	SLC44A4	PRPH2
PI4KA	RAB22A	PDCD6	RBM12B	OSGEPL1	RAB39A	PHACTR1	PTPN6	PER1	PIP4P2	PODNL1	PSME1	PLOD2	PTPRC	PRUNE2	PROM1	SLC4A4	PRR20A
PI4KB	RAB28	PDCD7	RBM18	OVOL1	RAB39B	PHACTR3	PTPRG	PFKFB3	PITPNM1	POLN	PSPN	PLS1	PTPRN2	PSD4	PROSER2	SLC5A11	PRR20C
PICK1	RAB35	PDCL	RBM42	P2RY10	RAB3IL1	PHB2	PTPRN	PHC2	PITX1	POLRMT	PTDSS2	PLSCR1	PUS3	PSMA8	PRR14L	SLC5A9	PRR26
PIK3C2A	RAB3GAP2	PDE1A	RBMS1	PABPC4	RAD23B	PHETA1	PTPRT	PHF11	PITX2	POSTN	PTER	PLTP	PVALB	PSORS1C1	PRR18	SLC7A5	PSCA
PIK3C3	RAB8B	PDE4A	RBPJ	PABPC5	RAD51C	PIAS3	PUDP	PHF19	PKN3	POU3F4	PTGDR2	PLXNA4	PXYLP1	PSPH	PRR23D1	SLC7A6OS	PSORS1C2
PIK3CD	RABGGTB	PDE4D	RBSN	PACS1	RAP1GAP	PIGG	PUM3	PHKA1	PKP4	POU4F3	PTGER2	PNPLA2	RAB27B	PSRC1	PRR5L	SLC9A2	PSTPIP2
PIP5K1A	RABL3	PDE7A	RDH12	PAK5	RAP2B	PIGM	PXN	PHLPP1	PLA2G12A	PPFIBP2	PTPN13	PNPLA7	RABAC1	PTCRA	PRSS57	SLFN12	PTCHD3
PKN2	RACK1	PDE8A	RDX	PALM	RAP2C	PIK3R5	QTRT2	PIAS4	PLA2G4F	PPM1E	PTPN14	POC5	RALY	PTGIR	PRUNE2	SLFN13	PTF1A
PLK1	RAD21	PDGFRB	RERG	PAN3	RAPGEF1	PITPNM2	RAB11FIP2	PIK3R3	PLAC9	PPM1K	PTPN18	POLM	RANBP3L	PTGS1	PSORS1C1	SMIM21	PTGES
PLK4	RALB	PDZD7	RFK	PANK2	RAPGEF6	PITPNM3	RAB11FIP5	PINLYP	PLCG2	PPM1L	PTPN3	POLR1E	RAPSN	PTGS2	PSRC1	SNAI1	PTGR1
PLRG1	RALGAPA1	PEA15	RFWD3	PARD3B	RAPH1	PLAC8	RAB15	PISD	PLCH1	PPP1R10	PTRH2	POU2F3	RASAL1	PTX3	PSTK	SNCAIP	PTPMT1
PMAIP1	RALGAPB	PFKL	RGMA	PARN	RASGRP1	PLCB1	RABGAP1L	PITX1	PLEK2	PPP1R18	PUS7L	PPARGC1A	RASGEF1A	QRICH2	PTAFR	SNTG2	PTPRCAP
PNISR	RARG	PGD	RGS17	PARP8	RASGRP4	PLCD4	RABGGTA	PITX2	PLEKHA4	PPP1R26	PUSL1	PPL	RASL11B	QSOX1	PTCRA	SORD	PTPRH
PNOC	RASA1	PGRMC2	RHOJ	PBK	RBL2	PLEC	RABL2B	PKIA	PLEKHA7	PPP2R3A	QSOX2	PPP1R17	RASSF1	RAB17	PTGR2	SOWAHC	PTTG2
POLR2H	RASGRP2	PHAX	RHOQ	PBX4	RBM48	PLEKHA2	RAC3	PKN1	PLEKHG3	PPP3CC	RAB33B	PPP1R1C	RAX2	RAB36	PTGS2	SOX7	R3HCC1L
POP5	RB1	PHF14	RHOT1	PCBD1	RBM6	PLEKHA6	RAD17	PKP4	PLEKHM2	PPP4R2	RAB38	PPP1R32	RBFA	RAD23A	PTX3	SPACA1	RAB11FIP1
PPIA	RBFOX3	PHF2	RHOV	PCBP1	RCBTB2	PLEKHF1	RAI2	PLA2G15	PLPP7	PPP6R1	RAB5IF	PPP1R3B	RBM34	RADIL	PXMP4	SPACA7	RAB1A
PPIH	RBM17	PHF20L1	RIF1	PCDH10	RCC2	PLEKHG5	RAMAC	PLCG2	PLSCR3	PQLC2L	RAB6B	PRDM12	RBM8A	RASEF	PYHIN1	SPAG4	RAB5C
PPM1A	RBM22	PHF21A	RILPL2	PCIF1	RELL2	PLEKHN1	RASA3	PLCH1	PLVAP	PRDM16	RAD51D	PRELP	REEP6	RASSF5	PYROXD2	SPANXN1	RAMP3
PPM1B	RBM25	PHF23	RIMS1	PCP4	REV3L	PLLP	RASD1	PLCL2	PLXNB3	PRKCQ	RAD52	PREX1	RERGL	RASSF7	QPRT	SPATA17	RANGRF
PPP1CB	RBM26	PHF3	RIPPLY2	PDCD1	RGPD8	PLP1	RASGEF1B	PLEK2	PNCK	PROC	RASGRP3	PRF1	RETREG2	RBM46	QRICH2	SPATA33	RBMY1A1
PPP1CC	RBM33	PHKG1	RIT1	PDCD6IP	RGR	PLPP4	RASL11A	PLEKHA7	PNKD	PROCA1	RBM24	PRKAG1	REXO4	RBPJL	RAB21	SPATC1	RCL1
PPP1R12A	RBM39	PHTF2	RNASEK	PDGFB	RIMS2	PLXDC1	RBMX	PLEKHG3	PNKP	PROK2	RBM3	PRKCH	RGMB	RCN1	RAB36	SPATC1L	REC114
PPP2R2B	RBM5	PHYHIPL	RNF14	PDIA5	RIPK1	PMS1	RELN	PLEKHM2	PNPLA8	PROX1	RBM4	PRLR	RGS11	RCN3	RASSF7	SPEM1	REG1B
PPP2R2C	RBMS3	PID1	RNF19A	PDLIM3	RIPOR1	PNMA8A	REXO2	PLPP7	POC1B	PRR15L	RBM7	PRNP	RGS14	REEP1	RAX	SPINT2	RGS13
PPP3CB	RBP4	PIGU	RNF20	PDLIM7	RMDN3	PNMA8B	RFFL	PLSCR3	POLD3	PRR19	RECQL5	PROCR	RGS3	REN	RBBP8NL	SPNS3	RGS21
PPP3R1	RC3H2	PITPNA	RNF220	PDP1	RND3	PNO1	RFTN1	PLVAP	POLH	PRSS16	RENBP	PRR5	RGS8	RETREG1	RBM28	SPON2	RGS22
PPP5C	RCE1	PKNOX2	RNF4	PDSS1	RNF123	PNPT1	RGP1	PNKD	POLI	PRSS22	RFX1	PSMG2	RIMKLB	RGS18	RBP1	SPPL2A	RHOB
PPWD1	RCHY1	PLAA	RNF8	PDZRN3	RNF170	POC1A	RGS7BP	PNKP	POLR1D	PRSS53	RFX2	PTGER1	RMC1	RGS9	RBPJL	SPRR2D	RIBC2
PRDX2	RCOR1	PLCH2	RNPC3	PEX5L	RNF19B	POLDIP3	RHBDF2	PNPO	PPARA	PSAT1	RFXANK	PTGER4	RNASE12	RHAG	RCCD1	SRMS	RIPOR2
PREPL	RCOR3	PLXNA1	RNPS1	PFKP	RNF31	POLE	RHOF	POC1B	PPIL1	PSPN	RGS20	PTGFRN	RNF128	RHBDD1	RCN1	SSC4D	RLN1
PRKAR1A	RECQL	PLXNB2	ROCK1	PGAM1	RNF41	POLR3C	RHOU	POLR1A	PPIL3	PSTPIP1	RHBDD2	PTHLH	RNF130	RHBDL2	REEP1	SSPN	RNF133
PRKCG	RER1	PLXND1	ROCK2	PGBD5	ROBO2	POMGNT2	RIT2	POLR1D	PPP1R9A	PTDSS2	RIC8A	PTPRJ	RNF144B	RHBG	RELL1	SSTR4	RNF135
PRKCZ	RFC1	PML	ROR1	PGRMC1	ROM1	POU2F1	RLIM	PPARA	PPT1	PTER	RIN2	PTPRN2	RNF181	RHOD	REST	ST6GAL2	RNF17
PRKDC	RFC4	PMPCB	RPL11	PHB	RORB	PPDPF	RMDN1	PPCDC	PPT2	PTPA	RIPK3	PTRH1	RPAP1	RHPN2	RFPL1	ST6GALNAC1	RNF32
PRMT1	RFC5	PNN	RPL18A	PHF13	RPL13A	PPFIA3	RNASEH2B	PPIF	PQBP1	PTPN14	RIPK4	PXYLP1	RPL9	RIC3	RGS18	STMND1	ROPN1L
PRMT3	RGS6	POLE2	RPL21	PHLDA2	RPL22L1	PPFIBP1	RNF185	PPIL1	PRDM10	PTPN18	RNASEL	QPCT	RRP15	RIPK2	RGS9	STN1	ROS1
PRPF4	RGS7	POLR2A	RPL28	PHLDB1	RPL24	PPM1F	RNF208	PPP1R3E	PRDM5	PTPN3	RNF13	RAB19	RRP8	RMDN2	RHAG	STOX1	RPL31
PRPF8	RHEB	POLR2I	RPL29	PHLDB3	RPL7A	PPP1R12B	RNF214	PPP1R9A	PRDX3	PTPRB	RNF149	RABAC1	RSAD1	RNF114	RHBDD1	STRA8	RPL39L
PRR11	RHOA	POLR3E	RPL36AL	PHLPP2	RPP25L	PPP1R14C	RNMT	PQLC2	PRICKLE1	PUS7L	RNF168	RALY	RSPH3	RNF115	RHBG	STX8	RPP14
PRRC1	RHOH	POLR3G	RPL5	PIAS2	RPS10	PPP1R37	RNPEP	PRDM10	PRKG2	PWWP2B	RNF169	RAPSN	RXRA	RNF223	RHCG	SURF6	RPRML
PSEN1	RIMS4	POLR3H	RPLP1	PIK3CB	RPS23	PRKAB1	ROBO1	PRDX3	PRKRA	PYGO1	RNF224	RASGEF1A	S100A10	ROBO3	RHPN2	SYCP2	RPS4Y1
PSIP1	RMI2	POP1	RPLP2	PIK3R1	RPS27L	PRKAG2	ROR2	PREX2	PRLH	QRSL1	RNFT1	RASL11B	S100A12	ROPN1	RIC3	SYCP2L	RPUSD4
PSMA4	RNASEH2A	POU2AF1	RPS15	PIK3R2	RTL10	PRKAR2B	RPL39	PRICKLE1	PRMT9	QSOX2	RPF1	RASSF1	SAMD10	ROPN1B	RIPK2	SYNDIG1L	RRM2B
PSMB5	RNF38	POU3F1	RPS4X	PIN1	RXRG	PRKCD	RPRD2	PRKG2	PROS1	RAB33B	RPH3AL	RASSF9	SAMD3	RPP40	RMDN2	SYT10	RRP7A
PSMC1	RNF40	POU3F2	RPS6KA1	PIP5K1C	SCLT1	PRKCE	RREB1	PROM2	PRSS8	RAB44	RPL10	RBM8A	SBDS	RSPO1	RNASE2	SYT8	RSPH14
PSMC3	RNFT2	PPIB	RPS8	PKD2	SCN4B	PRKRIP1	RSL1D1	PRR12	PRX	RABGEF1	RPL12	RBP3	SBK1	RSPO3	RNF114	TAC4	RSRP1
PSMD14	RPL10A	PPIL2	RSBN1	PKIG	SCNN1A	PRMT2	RSPH6A	PRSS8	PSAPL1	RANBP17	RPL35	RDH16	SC5D	RTN4	RNF115	TAS2R10	RTKN2
PSMD4	RPL19	PPP1R14A	RTKN	PKM	SCO1	PRPF18	RTN4IP1	PRTFDC1	PSMB8	RAPGEF3	RPS19BP1	REEP6	SCARA5	RTN4RL1	RNF141	TCF7	S100Z
PSMD7	RPL22	PPP1R16A	RTL6	PKNOX1	SCRN3	PRRC2B	RUFY1	PRTG	PSMB9	RASD2	RPS27A	REG3A	SCCPDH	RTP3	RNF223	TCL1A	SAGE1
PSME3	RPL23	PPP1R8	RTL8B	PLA2G6	SCYL2	PRRX1	RUNDC1	PRX	PTN	RASGRP3	RPS6KA5	RERGL	SCML4	RTP5	RNF225	TCTEX1D4	SAPCD1
PSMG4	RPL23A	PPP2R2A	RUNDC3A	PLAG1	SEC14L5	PRRX2	RUNX2	PSAPL1	PTPDC1	RASIP1	RPS6KC1	REXO4	SCN10A	RUBCNL	RNF25	TDRD1	SATL1
PTBP1	RPL26	PPP2R5C	RYBP	PLCB4	SEC22C	PRSS23	RUSC2	PSMA6	PTPN1	RASSF4	RPS9	RGMB	SCN5A	S100A2	ROPN1	TENT5A	SAXO2
PTBP2	RPL26L1	PPP6C	RYK	PLCG1	SEC24A	PSD2	S100A16	PSMB9	PTPN21	RBM24	RRAD	RGS11	SCN9A	S100A6	RPL10L	TENT5C	SAYSD1
PTBP3	RPL27	PPP6R3	SAFB2	PLD3	SEC31A	PSD3	SAMHD1	PSMD13	PTPN7	RC3H1	RRNAD1	RGS14	SDR16C5	SAA1	RPS28	TESMIN	SCARF1
PTCH1	RPL3	PPTC7	SAMM50	PLK5	SELENOI	PSEN2	SAP30BP	PTGDS	PTPRR	RCAN3	RRP1	RGS3	SEC31B	SAMD12	RSPH4A	TEX101	SCRT2
PTEN	RPL30	PQLC1	SASH3	PLPP1	SELENOT	PSMB2	SARM1	PTK6	PTPRU	RCSD1	RTN3	RHNO1	SEC62	SAMD5	RSPH9	TEX22	SDCBP2
PTMA	RPL37A	PRDM15	SBF1	PLPP3	SERINC1	PSME2	SARS	PTK7	PUF60	REPIN1	RWDD3	RIMKLB	SEMA3E	SAMSN1	RSPO3	TEX26	SDHAF3
PTMS	RPL7	PRDX1	SBF2	PLS3	SERPINF1	PSMG1	SAT1	PTN	PYCR1	RET	S100A11	RNASET2	SEMA6A	SARDH	RSPO4	TEX43	SDR42E2
PTOV1	RPL7L1	PRELID1	SBNO1	PNMA2	SERTAD3	PTCH2	SCARA3	PTPDC1	RAB13	RETN	S100A13	RNF122	SERAC1	SCD	RTP3	TEX46	SEC14L6
PTPN11	RPRD1A	PRELID3B	SBNO2	POFUT2	SESTD1	PTDSS1	SCN1A	PTPN1	RAB20	RFX1	S1PR2	RNF130	SERINC5	SCGB1A1	RTP5	TFAP2D	SELL
PTPRA	RPRD1B	PRICKLE2	SCAI	POLR2L	SETX	PTGES3	SCP2	PTPN21	RAB37	RFX2	SALL1	RNF213	SERPINF2	SCGB1D4	S100A2	TFEC	SERF1A
PUS7	RPS12	PRIMA1	SCARB2	POLR3B	SF3A2	PTH2R	SCRG1	PTPRR	RAB3B	RFXANK	SAMD9L	RNF217	SESN2	SCGB3A1	S100A7A	TGM3	SERHL2
QKI	RPS13	PRKAA2	SCIMP	POMK	SGCA	PTK2B	SCRN2	PTPRU	RAB3D	RGL2	SAP30L	RPN1	SETD1B	SCN7A	SAA1	TGOLN2	SERINC4
RAB14	RPS14	PRKAR1B	SCN1B	POP4	SGCB	PTP4A2	SDC2	PUF60	RAB43	RGS12	SATB2	RPS20	SGCG	SDHB	SAA2	TLR5	SERPINI2
RAB22A	RPS16	PRMT6	SCN8A	POT1	SGPL1	PTPN6	SDK2	PXDC1	RAD51AP1	RGS20	SCN4A	RPS24	SH3BP4	SDR42E1	SAMD5	TLR9	SERTAD4
RAB28	RPS2	PRMT8	SCUBE1	PPARG	SGPP2	PTPRE	SEC23B	PYCR1	RAI14	RHOBTB3	SCNN1G	RRP15	SHC2	SECTM1	SAMD9	TMC5	SGMS2
RAB2A	RPS27	PRPS1	SDCBP	PPFIA1	SH2B1	PTPRG	SEC24C	R3HDM4	RALGAPA2	RIC8A	SCRIB	RSAD1	SIDT2	SEL1L	SAMSN1	TMEM125	SHLD1
RAB35	RPS3A	PSMB7	SEC24B	PPFIA4	SH3GL1	PTPRK	SELENBP1	RAB37	RAMP1	RILPL1	SCRN1	RSPH3	SIGLEC5	SELENON	SARDH	TMEM173	SHPK
RAB3A	RPS6	PSMC6	SEC61B	PPM1D	SH3PXD2A	PTPRO	SEMA3C	RAB3GAP1	RAPGEF4	RIN2	SCYL3	RSPO2	SIM1	SEMA4B	SBK3	TMEM216	SIAH1
RAB3C	RPS6KB1	PSMD1	SELENOH	PPM1H	SHTN1	PTPRT	SEMA4F	RAD51AP1	RASAL3	RINL	SDC4	RWDD4	SIRT1	SERPINA4	SCD	TMEM220	SIGIRR
RAB3GAP2	RRM1	PTP4A1	SERPING1	PPME1	SIN3B	PUM3	SENP7	RAD9A	RASSF2	RIOK2	SDR39U1	RXRA	SIRT4	SERPINB1	SCGB1A1	TMEM240	SIGLECL1
RAB40C	RSPRY1	PTPN12	SF3A3	PPP1R13B	SINHCAF	PWWP2A	SERINC3	RAI14	RBBP8	RIPK3	SEC14L2	S100A10	SIT1	SERPINB12	SCGB1D2	TMEM241	SIRPB1
RAB8A	RSRC1	PTPN5	SFN	PPP1R13L	SIPA1L1	PXN	SERTM1	RALGPS2	RBFOX1	RIPK4	SELENOW	SAMD10	SIVA1	SERTAD1	SCGB1D4	TMEM41A	SIRPD
RAB8B	RSRC2	PTPRD	SGPP1	PPP1R35	SKI	RAB11FIP2	SFRP4	RAMP1	RBM19	RLBP1	SEMA3D	SAMD3	SIX3	SETMAR	SCGB2B2	TMEM45B	SKP1
RABEP2	RTCB	PTPRS	SGSM1	PPP2R5A	SLC16A14	RAB11FIP5	SGCD	RAPGEF4	RCAN1	RLF	SERF1B	SBK1	SKA2	SGCZ	SCGB3A1	TMEM72	SLC16A7
RABGGTB	RTF1	PUM1	SGSM3	PPP6R2	SLC17A7	RAB18	SGF29	RAPGEF5	RDH14	RNF168	SERPINA3	SC5D	SLAMF7	SGK1	SCGB3A2	TMEM86B	SLC17A3
RAC2	RTF2	PUS1	SH3GL2	PRDM11	SLC19A1	RAB23	SGIP1	RASAL3	RELT	RNF169	SERPINB13	SCARA5	SLC10A5	SH2B3	SCN7A	TMPRSS11B	SLC22A18AS
RACGAP1	RTRAF	PYCR2	SHH	PRDM2	SLC22A3	RABGAP1L	SGTB	RASSF2	REPS2	RNH1	SERPINB5	SCCPDH	SLC10A6	SH2D3A	SDR42E1	TP53I3	SLC23A1
RACK1	RUFY2	PYGB	SHOC2	PRDM8	SLC23A2	RABGGTA	SH2D1A	RASSF3	RHBDD3	RPH3AL	SERPINB6	SCML4	SLC11A2	SH2D4A	SDSL	TP53TG3	SLC24A3
RAI1	RUNDC3B	RAB11FIP4	SIGLEC7	PRDX6	SLC25A12	RABL2B	SH2D3C	RBFOX1	RHOBTB1	RPL32	SERPINE2	SCN10A	SLC12A8	SH3D21	SEC14L3	TPMT	SLC25A2
RALGAPA1	RUVBL2	RAB1B	SIN3A	PREP	SLC25A17	RAD17	SH3BP2	RBM19	RHOG	RPL3L	SFI1	SCN5A	SLC16A1	SHB	SEC14L4	TRAF3IP2	SLC25A47
RALGPS1	RXRB	RAB30	SIPA1L3	PRKACA	SLC25A23	RALGDS	SH3GLB1	RBM47	RIOK1	RPP25	SFRP2	SCNN1B	SLC19A3	SHMT1	SEC24D	TRARG1	SLC26A10
RANBP3	SAMD14	RAB34	SIX5	PRKCA	SLC25A36	RANBP10	SH3PXD2B	RCAN1	RMI1	RPS6KA5	SGK2	SELENOP	SLC1A4	SIM2	SELP	TRERF1	SLC26A2
RAPGEF2	SAMD4B	RAB3IP	SLBP	PRKCSH	SLC25A40	RAP1GAP2	SHANK3	RDH13	RMND1	RPS6KC1	SH2B2	SEMA3A	SLC25A30	SIRPG	SEMA4B	TRH	SLC26A9
RASGRP2	SAP18	RAB40B	SLC12A5	PRKD1	SLC2A13	RASA3	SHISA5	REEP3	RNF10	RPS9	SH3YL1	SEMA3E	SLC25A46	SLA2	SERPINA4	TRIB3	SLC28A3
RBBP4	SAR1B	RAB4A	SLC1A3	PRKD2	SLC35B3	RASD1	SHISAL1	REEP4	RNF126	RRP1	SHROOM4	SEMA4D	SLC26A4	SLC13A3	SERPINA6	TRIM49B	SLC34A2
RBBP6	SART3	RABEP1	SLC1A6	PRKG1	SLC39A10	RASGEF1B	SIDT1	RELT	RNF146	RRP12	SIGLEC10	SEMA6A	SLC27A2	SLC16A11	SERPINB1	TRIM59	SLC40A1
RBFOX3	SCAMP5	RAD18	SLC25A11	PRMT7	SLC39A9	RASGRF2	SIRPA	RFX4	RNF180	RTL8C	SIK2	SERPINF2	SLC27A5	SLC16A8	SERPINB12	TRIM7	SLC5A1
RBM17	SCFD1	RAD50	SLC25A29	PRPF3	SLC4A1AP	RASSF8	SLC12A2	RGL3	RNF207	RTN1	SKAP2	SETD1B	SLC2A12	SLC17A2	SERTAD1	TRPC5	SLC5A11
RBM22	SEC11A	RAE1	SLC25A3	PRPF31	SLC6A6	RBAK	SLC15A3	RGS2	RNF216	RTN3	SKIDA1	SETD9	SLC31A1	SLC17A8	SFTPB	TRPM8	SLC5A9
RBM26	SEC23A	RAF1	SLC25A32	PRPSAP2	SLC7A7	RBM15	SLC22A4	RHBDD3	RNF34	RTN4RL2	SLC10A3	SFT2D3	SLC35A5	SLC22A15	SFTPC	TSPAN1	SLC7A3
RBM33	SEC61A2	RALYL	SLC25A44	PRR14	SLC8A3	RBMX	SLC25A39	RHEBL1	RNF44	S100A11	SLC13A5	SFTA3	SLC37A3	SLC22A8	SGCZ	TSPAN16	SLC7A6OS
RBMS3	SEM1	RANBP6	SLC35E2B	PRR7	SMAP2	REC8	SLC27A1	RHO	ROBO4	S100A13	SLC16A2	SFXN3	SLC38A2	SLC24A5	SGK1	TSPYL5	SLC9A2
RBP4	SEMA6B	RANBP9	SLC45A1	PSMB6	SMG8	RELN	SLC27A4	RHOBTB1	ROGDI	S1PR1	SLC16A5	SGCG	SLC39A12	SLC25A31	SH2B3	TTC19	SLFN12
RBX1	SEMA7A	RAP1B	SLC52A2	PSMD8	SMG9	RETREG3	SLC30A1	RICTOR	RPA2	SALL1	SLC17A5	SGSH	SLC39A8	SLC26A5	SH2D3A	TTLL11	SLFN13
RC3H2	SENP3	RAP1GDS1	SLITRK5	PSME4	SMIM20	RGCC	SLC31A2	RIN3	RPS6KA4	SALL3	SLC20A1	SH2D6	SLC44A5	SLC26A8	SH2D4A	TTLL4	SLFNL1
RCOR1	SEPHS1	RAPGEFL1	SLU7	PTGIS	SMPX	RGS7BP	SLC35A3	RIOK1	RPS6KB2	SALL4	SLC22A7	SH3BP4	SLC46A3	SLC27A6	SHB	TUSC1	SMIM21
RCOR2	SERPINC1	RARB	SMAD1	PTK2	SMS	RHBDF2	SLC35D1	RMI1	RRAGD	SAMD13	SLC25A1	SH3RF2	SLC4A3	SLC29A1	SIL1	UGT2A1	SNTN
REEP5	SET	RASAL2	SMAD6	PTP4A3	SMYD3	RHOU	SLC35G2	RMND1	RRAS	SASH1	SLC25A26	SH3TC1	SLC6A2	SLC29A3	SIRPG	UGT8	SOHLH2
RFC1	SETD1A	RASGEF1C	SMARCA1	PTPN23	SNAPC2	RIC8B	SLC38A10	RNF103	RRP36	SATB2	SLC2A8	SHC2	SLC6A3	SLC29A4	SLA2	ULBP1	SOWAHC
RFC3	SETD5	RASL12	SMARCAD1	PTPN9	SNAPC3	RIMBP2	SLC38A9	RNF150	RTBDN	SCAND1	SLC30A10	SHD	SLC9A3	SLC30A2	SLAMF1	ULBP2	SOWAHD
RFX7	SF3A1	RB1CC1	SMG1	PTPRM	SNRNP25	RIMS3	SLC41A1	RNF207	RTCA	SCAPER	SLC34A1	SHISA2	SLC9A9	SLC34A3	SLAMF8	ULK4	SOX7
RGS6	SF3B1	RBBP9	SMIM14	PTPRZ1	SNRNP48	RIOX2	SLC43A3	RNF216	RTTN	SCNN1G	SLC37A2	SIGLEC1	SLCO1A2	SLC36A2	SLC12A1	UMOD	SP140L
RGS7	SF3B2	RBCK1	SNAPIN	PURG	SNRNP70	RIPOR3	SLC44A1	RNF44	RUSC1	SCRIB	SLC39A3	SIM1	SLCO4C1	SLC39A5	SLC13A2	UNC93A	SPA17
RHOH	SF3B3	RBFOX2	SNPH	PUS10	SNX18	RIT2	SLC4A8	RPL14	RXFP1	SDC3	SLC48A1	SIRT1	SLURP1	SLC3A1	SLC13A4	UROC1	SPACA5
RIMS4	SF3B5	RBL1	SNRNP27	PWP2	SNX24	RNF208	SLC6A11	RPS26	RYR1	SDHA	SLC4A11	SIRT3	SLX1B	SLC3A2	SLC16A8	USP17L10	SPANXN3
RMI2	SF3B6	RBM12B	SNX10	PXDN	SOD1	RNF214	SLC9A1	RPS6KA2	S100A8	SDR39U1	SLC4A9	SIRT4	SMKR1	SLC44A3	SLC17A8	USP35	SPATA12
RNF11	SFXN5	RBM42	SNX11	PYROXD1	SORCS3	RNPEP	SLIT2	RPS6KB2	S1PR4	SEC61G	SLC8A1	SIX2	SMPDL3B	SLC47A1	SLC17A9	UTY	SPATA33
RNF121	SGMS1	RBMS1	SNX13	QDPR	SOX6	ROBO1	SLITRK3	RPUSD3	SALL2	SEL1L3	SLCO2B1	SIX3	SMR3B	SLC47A2	SLC22A8	VAPA	SPATC1
RNF26	SHANK2	RBMS2	SNX14	QTRT1	SP3	ROR2	SMARCAL1	RRAGD	SAMD1	SELENOF	SLFN11	SKA2	SMTN	SLC52A1	SLC25A31	VEGFB	SPATC1L
RNF38	SHCBP1	RBPJ	SNX5	R3HDM1	SPART	RPRD2	SMC1A	RRAS	SAPCD2	SEMA3D	SLIRP	SLC10A5	SNTB1	SLC5A4	SLC25A41	VMO1	SPDYE2
RNF7	SHPRH	RBSN	SOBP	R3HDM2	SPAST	RPS19	SMPD3	RTBDN	SCARF2	SEMA5B	SLIT1	SLC10A6	SORT1	SLC6A4	SLC29A1	VPREB3	SPECC1L
RNFT2	SIKE1	RCC1	SOS1	RAB10	SPATA2	RPTOR	SMPD4	RTN2	SCFD2	SEMA6C	SMAD7	SLC15A1	SOST	SLC7A10	SLC29A3	VRK3	SPEM1
RNGTT	SLAIN2	RDH12	SOX10	RAB11FIP3	SPATS2	RREB1	SMURF2	RUSC1	SCGB2A2	SENP5	SMCO4	SLC15A2	SOX4	SLC7A2	SLC29A4	VSIG2	SPINT2
RPA1	SLC25A14	RDX	SOX2	RAB2B	SPIRE2	RRN3	SNIP1	RYR1	SCHIP1	SERPINB13	SMIM26	SLC16A1	SP110	SLC7A9	SLC2A2	VSX2	SPNS3
RPAP3	SLC25A5	REL	SOX5	RAB32	SPOCK2	RRP9	SNX29	RYR2	SCPEP1	SERPINB5	SMIM29	SLC16A10	SP140	SLC9A3R2	SLC30A2	VWC2	SPPL2A
RPL23A	SLC26A1	RELA	SP4	RAB39A	SPRED1	RSL1D1	SNX7	S1PR4	SCUBE3	SERPINB6	SMIM3	SLC16A12	SPAG1	SLCO5A1	SLC39A13	WDFY4	SPRR2E
RPL27A	SLC30A6	RERE	SPCS2	RABL6	SPRYD3	RSPH6A	SNX9	SACS	SCYL1	SERPINE2	SMPD2	SLC16A4	SPAG6	SMIM11A	SLC39A5	WDR25	SPRR3
RPL37	SLC30A7	RERG	SPCS3	RAD54L2	SRPRA	RUFY1	SORBS1	SALL2	SEC14L1	SFI1	SMUG1	SLC18A2	SPARCL1	SMIM5	SLC3A1	WDR78	SSC4D
RPL37A	SLC35F3	REXO1	SPEN	RANBP2	SRSF4	RUNDC1	SORL1	SAMD1	SECISBP2	SFRP2	SMYD2	SLC1A4	SPIB	SMYD4	SLC3A2	WNK4	SSTR4
RPL38	SLC39A6	RFK	SPOP	RANGAP1	SS18L2	RUNX2	SPATA5	SAPCD2	SELENOO	SH2B2	SNRNP35	SLC22A12	SPRR2B	SNAI3	SLC46A2	XAF1	SSX4B
RPRD1A	SLC6A17	RGMA	SPRED2	RAP1GAP	SSBP2	RUSC2	SPC24	SART1	SEMA4A	SH3YL1	SNUPN	SLC25A22	SPSB4	SOAT1	SLC47A1	XAGE1B	ST6GALNAC1
RPRD1B	SLITRK1	RGS10	SPRYD7	RAP2B	SSNA1	RYR3	SPEG	SCAMP3	SENP8	SHQ1	SNX19	SLC25A25	SREK1IP1	SOCS2	SLC52A1	XDH	ST7L
RPS12	SLMAP	RGS17	SPTSSB	RAPGEF1	SSR2	S100A16	SPOPL	SCAMP4	SF3B4	SHROOM3	SNX22	SLC25A30	SRI	SOD3	SLC6A16	XPA	ST8SIA6
RPS13	SMAD2	RGS4	SRGAP3	RAPGEF6	ST3GAL5	S100P	SQSTM1	SCARF2	SFXN2	SIGLEC10	SPIDR	SLC25A46	ST3GAL6	SOWAHA	SLC6A4	ZC3H3	STAB2
RPS16	SMAD4	RHBDL3	SRL	RASGRF1	STAC3	SAMHD1	SREBF2	SCFD2	SGO2	SIK2	SPINT1	SLC26A7	STARD5	SOX17	SLC7A10	ZCWPW1	STAT4
RPS3A	SMAD5	RHOJ	SRP19	RASGRP1	STAM	SARAF	ST8SIA5	SCHIP1	SH3BP1	SIRT2	SPOCK3	SLC27A5	STARD8	SP5	SLC7A9	ZDHHC13	STH
RPS6	SMARCA2	RHOQ	SRRM1	RASGRP4	STAT6	SARM1	STARD13	SCUBE3	SH3RF1	SIRT5	SPOUT1	SLC2A10	STBD1	SPAG17	SLCO5A1	ZDHHC19	STMN1
RPS7	SMARCB1	RHOT1	SRSF6	RAVER1	STIM2	SARS	STAT3	SCYL1	SHC3	SIRT6	SPRY4	SLC2A12	STC2	SPAG8	SLFN5	ZFAND2A	STMND1
RSPRY1	SMC4	RHOV	SSR3	RBL2	STMN4	SATB1	STAT5A	SDHAF1	SHE	SIRT7	SPTLC2	SLC2A14	STMP1	SPATA18	SMYD4	ZNF230	STN1
RSRC1	SMC6	RHPN1	STK11	RCBTB1	STX17	SCAF1	STIP1	SDK1	SHF	SIX4	SRBD1	SLC35G1	STX19	SPATA21	SNAI3	ZNF429	STPG3
RSRC2	SMCHD1	RIF1	STRN3	RCBTB2	STXBP6	SCARA3	STK24	SEC14L1	SHISA3	SKIDA1	SRD5A1	SLC37A3	SUGCT	SPATA31A6	SOCS2	ZNF530	STRA8
RTF1	SMIM13	RIMS1	STRN4	RCC2	SULF1	SCD5	STRN	SEC16A	SHISA8	SLC12A7	SRPK3	SLC38A2	SUMF2	SPATA7	SOGA3	ZNF57	STRADA
RTF2	SMIM7	RIPPLY2	STX12	REV1	SUV39H1	SCMH1	STX3	SECISBP2	SIK1	SLC13A5	SRRD	SLC39A12	SYCN	SPDEF	SOX17	ZNF610	STX8
RTN4R	SMNDC1	RNF14	STX6	RFC2	SYNGR2	SCN1A	STX5	SELENOO	SKIL	SLC16A5	SRSF12	SLC39A8	SYCP3	SPEF2	SP5	ZNF683	STYK1
RUFY2	SNCA	RNF187	SUGT1	RFX3	SYNJ1	SCP2	STX7	SEMA3G	SLC10A7	SLC22A6	SRSF9	SLC41A3	SYNE4	SPIC	SPAG8	ZNF708	SUMO4
RUNX1T1	SNCB	RNF19A	SUPT20H	RFX5	SYP	SCRG1	SUCLG1	SFMBT1	SLC12A3	SLC24A4	SSH1	SLC44A5	SYT15	SPP2	SPANXD	ZNF730	SURF6
RUVBL1	SNRPA	RNF219	SVOP	RGL1	SYPL1	SDC2	SUCO	SH2D5	SLC15A4	SLC25A1	SSR4	SLC45A4	TAC3	SQOR	SPATA19	ZNF732	SYCE1
SAE1	SNRPB2	RNF220	SYK	RGPD8	SYT4	SDK2	TAGLN	SH3BP1	SLC18B1	SLC25A26	ST13	SLC46A3	TAF1A	SRD5A3	SPATA25	ZNF831	SYCP2
SAMD14	SNRPD1	RNF4	SYT3	RHOT2	TAF10	SELENOS	TAOK3	SH3D19	SLC24A2	SLC25A34	ST6GALNAC3	SLC4A3	TAF1B	ST3GAL1	SPATA31A6	ZNF839	SYCP2L
SAMD4B	SNRPD3	RNF8	SYT9	RIMS2	TAF6L	SEMA3C	TAP2	SH3GLB2	SLC25A10	SLC27A3	STIMATE	SLC51A	TANGO6	ST3GAL4	SPATA31E1	ZNF845	SYF2
SAP18	SNRPF	RNPS1	TAB3	RINT1	TAGLN2	SENP6	TATDN1	SH3RF1	SLC25A35	SLC2A4RG	STK11IP	SLC52A3	TAPT1	ST8SIA2	SPATA32	ZNF850	SYNDIG1L
SAR1B	SNRPG	ROCK1	TADA3	RIPK1	TBC1D20	SENP7	TBC1D15	SHF	SLC25A38	SLC2A6	STS	SLC5A5	TAS2R14	STAR	SPDEF	ZNF880	SYT10
SART3	SNX12	ROR1	TAF2	RIPOR1	TBC1D2B	SERINC3	TBC1D19	SHISA3	SLC25A51	SLC30A10	STUB1	SLC5A6	TBC1D1	STEAP3	SPDYC	ZNRF4	SYT8
SCAF4	SOCS5	RPAP2	TAL1	RND3	TBCEL	SERTAD2	TBC1D31	SHISAL2A	SLC30A4	SLC32A1	STX11	SLC6A13	TBC1D32	STEAP4	SPDYE2B	ZP4	SYTL2
SCAMP5	SOGA1	RPH3A	TALDO1	RNF123	TBK1	SERTM1	TBCK	SIK1	SLC35A2	SLC35B1	STXBP4	SLC6A20	TBC1D8	STRC	SPDYE3	ZPBP	TAAR1
SCFD1	SOX21	RPL11	TBC1D23	RNF145	TBRG1	SETBP1	TCF20	SLC10A7	SLC35E4	SLC36A4	SULF2	SLC6A3	TBPL1	STXBP5	SPERT	ZPLD1	TAC4
SCG5	SPAG9	RPL18A	TCP1	RNF24	TBX2	SETD4	TCF25	SLC12A3	SLC35F4	SLC39A14	SULT1B1	SLC7A6	TBXAS1	SULT2B1	SPHAR	ZSCAN12	TAF1L
SCN3B	SPC25	RPL21	TDG	RNF41	TCEA1	SFMBT2	TCTN2	SLC15A4	SLC35F5	SLC4A11	SULT1C4	SLC7A8	TCIM	SURF2	SPIC	ZSCAN31	TAGAP
SCOC	SPN	RPL28	TEAD1	RNF6	TCIRG1	SFRP4	TESK1	SLC17A6	SLC51B	SLC8A1	SULT1E1	SLC9A9	TDRD6	SYNE2	SPON1	ZYG11A	TAPBPL
SEC11A	SPTAN1	RPL36	TEC	RNPEPL1	TDRD3	SGCD	TFIP11	SLC1A1	SLC6A19	SLC8B1	SUN1	SLCO4C1	TDRD9	SYNE3	SQOR		TARM1
SEC61A1	SPTBN1	RPL5	TECTA	ROBO2	TFAM	SGIP1	TGIF1	SLC1A7	SLC6A9	SLC9B2	SUN2	SLURP1	TDRKH	SYNM	SRARP		TAS2R46
SEC61A2	SRC	RPLP1	TEFM	RORA	TFDP2	SGSM2	TIAM1	SLC24A2	SLCO4A1	SLCO2B1	SUOX	SLX4IP	TEAD4	TACC2	SRD5A3		TBATA
SEM1	SREK1	RPP30	TENT4A	RORB	TFEB	SH2D1A	TIGD7	SLC25A10	SLF2	SLCO3A1	SUSD2	SMTNL2	TEDC1	TAS1R3	ST3GAL1		TCEAL4
SEMA6B	SRP9	RPS15	TEX30	RPL13A	TGFB1	SH2D3C	TIMM8A	SLC25A28	SLITRK6	SLFN11	SV2C	SNAP29	TEKT2	TATDN2	ST6GALNAC2		TCF24
SEMA7A	SRPK2	RPS21	TGDS	RPL24	TGFBR2	SH3BP2	TJP1	SLC25A33	SLN	SMAD7	SVEP1	SNN	TEN1	TBC1D28	ST8SIA2		TCF7
SEPHS1	SRRT	RPS4X	TIE1	RPL6	TGIF2	SH3KBP1	TLE2	SLC25A37	SMAP1	SMIM26	SYNE1	SNTB1	TERF2	TCERG1L	STEAP3		TCL1A
SERPINC1	SRSF11	RPS6KA1	TIMM21	RPRM	THAP2	SH3PXD2B	TLN2	SLC30A9	SMG6	SMYD2	SYNPO2L	SNX16	TFAP2E	TCF21	STEAP4		TCN1
SET	SRSF3	RRAGA	TIMM8B	RPS29	THBS3	SHANK3	TLX2	SLC35F2	SMIM1	SNAPC4	SYT6	SNX20	TGFB2	TCP10L	STRC		TCP11X1
SEZ6L2	SS18	RRAGC	TINAGL1	RSBN1L	THOC6	SHISA5	TM2D3	SLC41A2	SMIM10	SNED1	SYTL1	SORT1	TGFBR3L	TECRL	STXBP5		TDP2
SFRP1	SSB	RRAS2	TLN1	RSU1	THRB	SHISAL1	TMEM106A	SLC6A19	SMIM12	SNRNP35	SYTL4	SOST	TGM5	TECTB	SULT1A4		TEX101
SFXN5	ST3GAL3	RRP1B	TMA7	S100B	TIA1	SIDT1	TMEM107	SLC6A9	SMN2	SNUPN	TAF12	SOSTDC1	THAP9	TEKT5	SULT2B1		TEX14
SGMS1	STAM2	RTKN	TMEM108	SCAP	TIMM50	SIMC1	TMEM121	SLCO4A1	SMTNL1	SNX19	TAF1C	SOX13	THOC5	TERT	SURF2		TEX22
SHANK2	STMN2	RTL6	TMEM14B	SCN4B	TIMM9	SIRPA	TMEM129	SLITRK6	SMYD5	SNX22	TAF4B	SOX14	TICAM2	TEX29	SWI5		TEX26
SLAIN2	STOML1	RTL8B	TMEM161B	SCNN1A	TLE1	SLA	TMEM161A	SLN	SNAPC1	SNX8	TAP1	SOX4	TIGD5	TEX44	SYNE3		TEX46
SLC12A4	STRAP	RUNX3	TMEM198	SCRN3	TLE3	SLAIN1	TMEM170A	SMG6	SNTA1	SORCS2	TAS2R20	SP110	TIGIT	TFF3	SYNM		TGOLN2
SLC30A5	STT3B	RYBP	TMEM204	SDAD1	TLL1	SLC12A2	TMEM183A	SMIM1	SORBS2	SPATA2L	TAZ	SP7	TIMM17B	TFPI	TACR3		THAP8
SLC30A6	STUM	RYK	TMEM209	SEC14L5	TMEM101	SLC25A16	TMEM184A	SMO	SP2	SPIDR	TBC1D22A	SP8	TIMMDC1	TGM1	TAS1R3		THRSP
SLC35E1	STXBP1	S100PBP	TMEM229A	SEC22C	TMEM109	SLC25A39	TMEM200A	SMOC2	SPACA4	SPNS2	TBC1D30	SPATS2L	TLE4	TGM6	TAS2R30		TIAF1
SLC35F3	SUB1	SAFB2	TMEM230	SELENOT	TMEM115	SLC25A42	TMEM219	SMYD5	SPATA20	SPOCK3	TBCC	SPHK2	TLR3	TH	TAS2R31		TIMM23
SLC6A7	SUDS3	SAMM50	TMEM254	SEMA4C	TMEM127	SLC27A1	TMEM243	SNAPC1	SPATA6	SPP1	TBL2	SPTBN5	TLR4	THEM4	TAT		TLR5
SLC8A2	SUMO2	SBF1	TMEM47	SEMA5A	TMEM128	SLC27A4	TMEM39A	SNTA1	SPECC1	SPRY2	TBX15	SRI	TMC4	THNSL2	TATDN3		TM6SF2
SLC9A5	SUPT16H	SBF2	TMEM64	SEMA6D	TMEM150A	SLC2A4	TMEM42	SNX25	SPEF1	SPRY4	TBX21	ST3GAL6	TMC7	THTPA	TBC1D28		TMEM140
SLITRK1	SUPT6H	SBNO1	TMF1	SEPSECS	TMEM163	SLC30A1	TMEM45A	SORBS2	SPHKAP	SPSB1	TBX6	STARD10	TMCO3	TIFAB	TBX10		TMEM173
SLMAP	SUV39H2	SBNO2	TMOD1	SERINC1	TMEM167B	SLC35A3	TMEM59	SP100	SPIN4	SPTLC2	TCEAL6	STARD5	TMCO4	TIMP1	TCEAL2		TMEM220
SLTM	SUZ12	SCAF11	TMSB4X	SERPINB9	TMEM169	SLC35G2	TMPRSS13	SPACA4	SPINDOC	SPTLC3	TCOF1	STC2	TMEM104	TJP2	TCEANC		TMEM231
SMAD4	SV2B	SCAI	TNFSF4	SERPINF1	TMEM178B	SLC37A1	TNFSF8	SPAG16	SPINK2	SRD5A1	TEAD3	STPG1	TMEM116	TJP3	TCF15		TMEM236
SMARCA2	SYMPK	SCN1B	TOGARAM1	SERPINH1	TMEM179B	SLC38A10	TOR3A	SPATA20	SPSB3	SREBF1	TEPSIN	STX2	TMEM154	TKTL1	TCF19		TMEM239
SMARCA5	SYNGR1	SCN2A	TOMM20	SERTAD3	TMEM200B	SLC38A6	TP53BP2	SPECC1	SPTY2D1	SRP68	TFAP4	STYXL1	TMEM175	TLDC2	TCP10L		TMEM240
SMARCC1	SYVN1	SCN8A	TOX4	SESTD1	TMEM245	SLC43A2	TPM1	SPHK1	SQLE	SRSF12	THAP4	SUGCT	TMEM181	TLX1	TDRD10		TMEM252
SMARCD3	SZRD1	SCUBE1	TP53	SETX	TMEM259	SLC43A3	TPRA1	SPHKAP	SRPRB	SRSF9	TIAM2	SUMF2	TMEM187	TM2D1	TEP1		TMEM41A
SMC2	TAB2	SEC23IP	TPR	SFSWAP	TMX2	SLC44A1	TRANK1	SPINDOC	SRPX2	SSH2	TIMP4	SUN5	TMEM196	TM9SF1	TET2		TMEM52
SMIM13	TAF4	SEC61B	TRAM2	SFXN4	TNF	SLC44A2	TRAP1	SPINK2	SSH3	ST13	TJAP1	SYCP3	TMEM203	TMC1	TEX29		TMEM72
SMIM7	TAF5	SEC63	TRAPPC9	SGPP2	TNIK	SLC4A5	TRAPPC6A	SPRY1	STAC2	ST14	TLNRD1	SYT15	TMEM212	TMEM102	TEX37		TMEM86B
SMNDC1	TAGLN3	SEH1L	TRIM37	SGTA	TNS2	SLC4A8	TRIM72	SPSB3	STAG3	STC1	TLR8	TAC3	TMEM250	TMEM106C	TEX44		TMEM99
SMU1	TAOK2	SENP2	TRIM61	SH2B1	TOMM40	SLC9A1	TRIQK	SRRM4	STAP2	STK32B	TM4SF1	TANGO2	TMEM253	TMEM121B	TFPI		TMIGD1
SNAI2	TARDBP	SERP2	TRIM68	SH3BP5L	TOP2A	SLC9A8	TRPC4	SSH3	STARD3	STK36	TMCO6	TANGO6	TMEM60	TMEM135	TGM1		TMPPE
SNCA	TARSL2	SERPING1	TRIP12	SH3GL1	TOP3B	SLITRK3	TRPC6	ST5	STK16	STON2	TMEM106B	TAPT1	TMEM88B	TMEM160	TH		TMPRSS11F
SNCB	TBC1D9	SESN3	TRMT1	SH3PXD2A	TOPORS	SLX4	TRPV2	STAB1	STK17B	STX11	TMEM126A	TBC1D1	TMEM8A	TMEM249	THAP7		TNFAIP6
SNRNP200	TBCA	SETD2	TRMT1L	SHC1	TRADD	SMAGP	TSPAN31	STAC2	STK39	STXBP2	TMEM141	TBC1D2	TMLHE	TMEM255B	THBS4		TNFSF15
SNRNP40	TBCCD1	SETD3	TSC22D4	SHOX2	TRAM1L1	SMC1A	TSR3	STAG3	STON1	SUCLG2	TMEM150B	TBC1D32	TMSB15B	TMEM30B	THEG		TNFSF9
SNRPB2	TBL1XR1	SEZ6L	TSPAN4	SHTN1	TRIM16	SMG5	TTC26	STAP2	STRADB	SULF2	TMEM156	TBC1D8	TMTC2	TMEM61	THEM4		TNNI3
SNRPC	TCAF1	SF3A3	TSR1	SIN3B	TRIM29	SMG7	TTC39A	STARD3	SUSD4	SULT1B1	TMEM182	TBX5	TMUB1	TMEM70	THEMIS		TPD52L3
SNRPD3	TCEA2	SGPP1	TTBK1	SINHCAF	TRIM47	SMPD4	TTLL5	STAU2	SYNJ2	SUN1	TMEM200C	TBXAS1	TMX4	TMSB4Y	THTPA		TPRN
SNRPE	TCEAL7	SH3GL2	TTC14	SIPA1L1	TRIM56	SMURF2	TTLL7	STK32A	SYNJ2BP	SUN2	TMEM237	TCIM	TNFRSF11B	TNFAIP8L3	TIFAB		TPRX1
SNRPG	TCF12	SHANK1	TTC17	SKI	TRIM9	SNIP1	TTLL9	STK32C	SYNPO	SUOX	TMEM40	TCP11L2	TNFRSF12A	TNFRSF11A	TIMM10B		TPSG1
SNTB2	TCF3	SHH	TTC27	SLC12A9	TRIP4	SNORC	TUBA4A	STK39	SYNPO2	SUSD1	TMEM50A	TDRD9	TNFRSF1A	TNFRSF21	TKTL1		TRAF3IP2
SNU13	TENT2	SHISA7	TUBGCP4	SLC17A7	TRMT11	SNTG1	TUBE1	STRIP2	TAF9B	SUSD2	TMEM51	TDRKH	TNFRSF25	TNFRSF6B	TM4SF5		TRAT1
SNW1	TERF1	SHMT2	TUBGCP6	SLC19A1	TRMT5	SNX29	TWF1	SUSD4	TAMM41	SUSD3	TMEM67	TEAD4	TNIP1	TNFSF10	TMBIM4		TRH
SNX2	TFCP2	SIGLEC7	TUSC2	SLC22A3	TRMT6	SNX30	TYK2	SVIL	TAPBP	SV2C	TMEM74B	TECPR1	TNS3	TNNI1	TMED7		TRIM15
SNX32	TFR2	SIK3	UBALD2	SLC23A2	TRPC3	SNX7	TYR	SYNDIG1	TARBP1	SVEP1	TMEM79	TEDC1	TOX2	TOR2A	TMEM121B		TRIM16L
SNX4	TFRC	SIN3A	UBE2I	SLC25A12	TRUB1	SNX9	U2AF1L4	SYNJ2	TARS2	SYNE1	TMPRSS5	TEKT2	TOX3	TP53AIP1	TMEM123		TRIM22
SOCS5	THOC1	SIPA1L3	UBE2T	SLC25A19	TSC22D3	SORBS1	UACA	SYNPO	TBC1D10B	SYT6	TNFSF13	TENM2	TPBG	TPO	TMEM135		TRIM45
SON	THOC2	SIX5	UBIAD1	SLC25A23	TSNAX	SORBS3	UBA52	TACC3	TBC1D10C	SYTL1	TNFSF13B	TEPP	TRABD2B	TPSD1	TMEM171		TRIM50
SOX21	THOC7	SLC12A5	UBL5	SLC25A36	TSTD1	SORCS1	UBAP2	TACO1	TBC1D12	TAF12	TNP1	TERF2	TRAPPC3L	TRHDE	TMEM177		TRPM8
SPIN1	THRA	SLC16A3	UBP1	SLC35B2	TTC39C	SORL1	UBE2O	TAMM41	TBC1D9B	TAF4B	TOMM40L	TESK2	TRIM36	TRIM34	TMEM185A		TSPAN1
SPPL3	THUMPD1	SLC1A2	UBQLN1	SLC35B3	TTF1	SOX8	UBE2Q1	TAPBP	TBL3	TAP1	TOP3A	TG	TRIM71	TRIM5	TMEM234		TSPO
SPTBN1	THYN1	SLC1A3	UBXN7	SLC35B4	TTF2	SPARC	UBE2V1	TARS2	TBRG4	TBC1D14	TPD52L1	TGFB2	TRIM74	TRIM55	TMEM249		TSPY2
SPTBN4	TIAL1	SLC22A17	UCHL3	SLC35F6	TTI1	SPATA5	UBFD1	TBC1D10B	TBX20	TBC1D22A	TPGS2	THAP9	TRMT10C	TRIOBP	TMEM30B		TSPY8
SRC	TIMM13	SLC22A23	UGP2	SLC39A1	TTLL3	SPC24	UBN1	TBC1D10C	TCEA3	TBX15	TRAF3IP3	THOC3	TRPV6	TRPC7	TMEM61		TSSC4
SREK1	TK1	SLC25A11	UNKL	SLC39A10	TUBB3	SPEG	UBQLN4	TBL1X	TCF7L1	TBX21	TRAK2	THSD4	TSLP	TRPM1	TMEM63A		TTC19
SRPK2	TLK1	SLC25A18	UPRT	SLC39A9	TUBB6	SPOPL	UCP2	TBX20	TCTA	TBX6	TRAPPC8	TIGD3	TSPAN17	TRPM2	TMEM70		TTLL4
SRRT	TM2D2	SLC25A24	USP11	SLC4A7	TUBG1	SQSTM1	UCP3	TCF4	TCTN3	TCF7L2	TRIB1	TIGD5	TSPAN18	TRPM6	TMEM97		TUBA3E
SRSF3	TM9SF4	SLC25A29	USP13	SLC50A1	TUFM	SREBF2	UFD1	TCF7L1	TDRD7	TCOF1	TRIM21	TLE4	TSSK2	TSC22D2	TMPRSS11D		TUBAL3
SRSF5	TMED5	SLC25A32	USP2	SLC6A1	TULP4	SRGAP1	UGGT1	TCTEX1D2	TELO2	TEDC2	TRIM27	TLR3	TTC21A	TSEN15	TMPRSS11E		TXNDC12
SRSF7	TMEM131	SLC29A2	USP24	SLC6A15	TWF2	SRRM2	ULK2	TDRD7	TENM4	TEPSIN	TRIM35	TLR4	TTC30B	TSKU	TMPRSS4		UBQLNL
SS18	TMEM132A	SLC35E2B	UXS1	SLC6A6	TXNDC15	SRRM3	UNC13B	TECPR2	TESC	TFAP4	TRIM41	TM4SF4	TXLNG	TSSK4	TMPRSS6		UBXN1
ST3GAL2	TMEM151B	SLC45A1	UXT	SLC8A3	TXNL1	ST18	UQCR11	TELO2	TEX264	TFB1M	TRIM6	TMC4	TXNDC16	TST	TMSB15A		UCP1
ST3GAL3	TMEM165	SLC4A10	VCL	SLIT3	UBASH3B	ST6GALNAC4	UQCRC1	TENM4	TEX9	TFCP2L1	TRIM69	TMC7	TXNRD2	TTC16	TNFAIP8L3		ULBP2
ST8SIA4	TMEM30A	SLC4A2	VIRMA	SMAD9	UBE2D1	ST8SIA5	UQCRC2	TESC	TFAP2B	TGFBI	TRIM73	TMC8	TYRP1	TTC34	TNFRSF10A		ULK4
STAG1	TMEM33	SLITRK5	VMP1	SMG8	UBE2D3	STARD13	URB2	TEX261	TFE3	THAP4	TRIP6	TMCC3	UBA7	TTPAL	TNFRSF21		UPK2
STAG2	TMEM69	SMAD1	VPS25	SMG9	UBE2L3	STAT5A	URGCP	TFAP2B	TGFB3	THEM6	TRMO	TMCO3	UBL4A	TTR	TNFRSF6B		URB1
STAM2	TMEM87B	SMAD6	VPS26C	SMIM20	UBN2	STIP1	USP10	TGFB3	THBS2	TIAM2	TRMT12	TMCO4	UBOX5	TTYH2	TNFSF10		USP17L29
STK38	TMIE	SMARCAD1	VPS28	SMYD3	UBXN2A	STK24	USP18	TGM2	THEMIS2	TIMM22	TRO	TMEM116	UBTD2	TULP1	TP53AIP1		USP41
STMN2	TMOD2	SMARCD1	VPS39	SNAPC2	UNC45A	STRN	USP19	THADA	THNSL1	TIMP4	TRPM4	TMEM144	UBXN6	TXNDC9	TP53RK		VAPA
STOML1	TMPO	SMC5	VPS45	SND1	UNC79	STX5	USP20	THBS2	THSD1	TM7SF3	TRPM5	TMEM181	UFSP1	UAP1	TPGS1		VCAM1
STOML2	TMX1	SMCR8	VPS54	SNRK	URM1	STX7	USP30	THEMIS2	THSD7A	TMEM131L	TSGA13	TMEM196	ULK1	UBALD1	TREML1		VCY1B
STRAP	TNFAIP8	SMIM14	WBP4	SNRNP25	UROS	SUCO	USP37	THSD1	TIGD2	TMEM141	TSPAN6	TMEM250	UNC93B1	UBL4B	TRIM10		VGLL1
STT3A	TNKS	SMURF1	WDR26	SNRNP70	USE1	SUMO3	USP6NL	TIGD2	TLR2	TMEM150B	TSPEAR	TMEM26	UPB1	UBXN11	TRIM34		VIL1
STT3B	TNKS2	SNF8	WDR3	SNRPA1	USF2	SYAP1	USP8	TIMM44	TM6SF1	TMEM156	TSPYL4	TMEM41B	UQCC2	UCK1	TRIM55		VMO1
STUM	TOMM22	SNX11	WDR4	SNRPN	USP21	SYN3	UTP14A	TIPIN	TMC2	TMEM18	TSSK6	TMEM71	USP31	UGT2B4	TRIM64C		VPREB3
STX1B	TONSL	SNX5	WDR43	SNX18	USP3	SYNPR	UTP23	TKFC	TMED10	TMEM182	TTBK2	TMEM8A	USP44	ULBP3	TRPM2		VSIG4
STXBP1	TOPBP1	SNX6	WDR47	SNX33	USP51	TAC1	UTP4	TLR2	TMEFF1	TMEM185B	TTC1	TMLHE	USP53	UNC5D	TSC22D2		VSX2
SUDS3	TP73	SOBP	WIZ	SOCS3	UTP15	TAGLN	VAX2	TM6SF1	TMEM100	TMEM200C	TTI2	TMPRSS3	USP6	USP36	TSEN15		WDFY4
SUFU	TPCN1	SOCS6	WNT4	SOD1	UTP18	TAOK3	VBP1	TMC6	TMEM120B	TMEM205	TTL	TMTC2	UTF1	USP43	TSPYL1		WDR38
SUMO1	TPP2	SOX11	WSCD2	SORCS3	UTP6	TAP2	VCPIP1	TMED10	TMEM132D	TMEM215	TTN	TNFRSF10B	VAMP5	USP45	TTC16		WDR49
SUPT5H	TPX2	SOX2	WWP1	SOS2	VAT1	TAX1BP3	VOPP1	TMEM119	TMEM189	TMEM268	TUBD1	TNFRSF19	VAX1	UTS2R	TTC22		WDR78
SUPT6H	TRABD	SOX5	XPOT	SOX6	VDR	TBC1D15	VPS37B	TMEM120B	TMEM238	TMEM40	TXK	TNFRSF1A	VGF	VHLL	TTLL6		WFDC10B
SUV39H2	TRAF7	SP4	YAF2	SOX9	VHL	TBC1D19	WARS	TMEM132D	TMEM242	TMEM44	TXNDC17	TNFRSF25	VGLL4	VILL	TTPAL		WNK4
SUZ12	TRAPPC1	SPCS3	YIF1B	SP3	VPS13D	TBC1D31	WASF1	TMEM164	TMEM260	TMEM50A	TYROBP	TNIP1	VIPR1	VSX1	TTYH2		XAF1
SV2B	TRAPPC10	SPIRE1	YKT6	SPACA9	VPS35L	TBKBP1	WDFY3	TMEM170B	TMEM266	TMEM51	UBASH3A	TNIP2	VIPR2	VWA5A	TUBB1		XAGE3
SYDE1	TRAPPC3	SPOCK1	YTHDC2	SPART	VPS50	TBX19	WDR18	TMEM201	TMEM37	TMEM67	UBC	TNS3	VNN3	VWA5B2	TULP1		XCL2
SYMPK	TRAPPC4	SPOP	ZBTB10	SPATS2	VRK2	TBX4	WDR19	TMEM218	TMEM38A	TMEM74B	UHRF1BP1	TOR1AIP2	VPS37C	WFIKKN2	TXLNB		ZC3H3
SYN1	TRAPPC6B	SPRED2	ZBTB2	SPIRE2	VSTM4	TCF20	WDR24	TMEM242	TMEM54	TMEM91	UIMC1	TOX2	VRTN	WIPI1	TXNDC9		ZDHHC19
SYNCRIP	TRIM23	SPTSSA	ZBTB34	SPOCK2	WASHC4	TCTN2	WDR45B	TMEM260	TMEM8B	TMPRSS5	UNC5B	TOX3	VSIG10	WSB2	TYSND1		ZFAND2A
SYNGR1	TRIM3	SRGAP3	ZBTB44	SPRED1	WASHC5	TDRP	WDR53	TMEM266	TMTC1	TMSB10	UPF3A	TPBG	VSTM1	WWC3	UBB		ZFP57
SYT12	TRIM46	SRL	ZC3H14	SPRY3	WDR41	TEK	WFIKKN1	TMEM37	TNFAIP1	TNC	UQCC1	TPD52	VSTM2L	XAGE1A	UBE2M		ZFP92
SYT7	TRIM8	SRP19	ZC3H7A	SPRYD3	WDR90	TENT4B	WIPI2	TMEM38A	TNFRSF17	TNFRSF8	UROD	TRABD2B	WDR45	XRCC2	UBL4B		ZNF208
TAB1	TRNT1	SRR	ZDHHC21	SPTBN2	WDR91	TENT5B	WNK1	TMEM38B	TNFRSF1B	TNNI3K	USB1	TRAF3IP1	WDR60	XRCC4	UBXN11		ZNF222
TAB2	TRRAP	SRRM1	ZFC3H1	SRM	WFDC2	TFAP2C	WNK2	TMEM54	TNK1	TNNT2	USP42	TRDMT1	WDR72	YBEY	UGT2B4		ZNF230
TACR1	TSPAN33	SSTR2	ZFHX3	SRPRA	WNT10B	TGIF1	WNT2B	TMTC1	TNS1	TNP1	USPL1	TRIM36	WHRN	ZBTB3	ULBP3		ZNF429
TAF4	TSPAN7	SSX2IP	ZFP36L2	SRSF4	WSB1	TIAM1	WRNIP1	TNRC18	TOB1	TNXB	UTP25	TRIM38	WNK3	ZC3H12A	UNC5D		ZNF442
TAOK2	TTC9C	ST6GAL1	ZFP82	SS18L2	WWC1	TIGAR	WSCD1	TNS1	TOM1L1	TOMM40L	VANGL1	TRIM71	WNT11	ZC3H12D	UPK1A		ZNF443
TARDBP	TUB	STARD3NL	ZIC2	SSBP2	XAB2	TIMM8A	WWOX	TOB1	TPM4	TOP1MT	VDAC3	TSLP	WNT8A	ZC3HAV1	USP36		ZNF468
TARSL2	TUBA1B	STARD4	ZMYND8	SSBP3	XPNPEP3	TIMP3	XKR8	TOM1	TRIM14	TOR4A	VPS4B	TSNARE1	XKR4	ZDHHC11	USP54		ZNF473
TBC1D9	TUBA1C	STAT5B	ZNF14	SSR2	XPO6	TJP1	XXYLT1	TOM1L1	TRIM26	TPCN2	VPS72	TSPAN15	XPO4	ZDHHC4	VILL		ZNF560
TBCA	U2AF1	STK10	ZNF197	SSTR5	XRN1	TK2	YES1	TOX	TRIM32	TPD52L1	VTA1	TSPAN17	YBX1	ZFAND4	VSX1		ZNF57
TBCD	UBA2	STK11	ZNF25	SSU72	YARS2	TLE2	YIPF3	TPI1	TRIM63	TPM2	VXN	TSPAN18	YIPF4	ZFP69B	VWA5B2		ZNF573
TBL1XR1	UBA3	STK25	ZNF250	ST3GAL5	YIF1A	TLK2	YIPF5	TPK1	TRIM65	TPST2	WASF2	TSPOAP1	YOD1	ZFR2	WFDC13		ZNF610
TBX1	UBA6	STK26	ZNF277	ST8SIA3	YIPF6	TLN2	ZBTB25	TPM4	TRIP10	TRAF5	WASHC3	TTC21A	ZBED2	ZFYVE27	WFDC5		ZNF641
TBX3	UBE2A	STK35	ZNF292	STAM	YJU2	TM2D3	ZBTB33	TPRG1	TRMT10A	TRAK1	WDFY2	TXNRD2	ZC2HC1C	ZNF100	WNT16		ZNF674
TBXA2R	UBE2C	STK4	ZNF318	STAT1	ZBED4	TM9SF2	ZBTB8OS	TRAF1	TRMT2B	TRAPPC8	WDR17	TYRP1	ZCCHC2	ZNF138	XG		ZNF677
TCAF1	UBE2K	STRN4	ZNF32	STAT2	ZC3H12C	TMED1	ZC3H6	TRAFD1	TRMT9B	TRIB1	WDR27	UBA7	ZFAND2B	ZNF214	XRCC2		ZNF708
TCEA2	UBE2N	SUCLA2	ZNF335	STAT6	ZC3H4	TMEM107	ZCCHC8	TRAPPC12	TRPS1	TRIM21	WDR54	UBOX5	ZFHX4	ZNF267	XRCC4		ZNF730
TCERG1	UBE2Z	SUPT20H	ZNF346	STAU1	ZFAND5	TMEM117	ZDHHC15	TRIM25	TRPV3	TRIM24	WDR86	UBTD2	ZFP14	ZNF28	XRRA1		ZNF831
TCF12	UBE3B	SUPT7L	ZNF383	STIL	ZFPL1	TMEM121	ZDHHC23	TRIM65	TSEN34	TRIM4	WHAMM	UCN3	ZFP37	ZNF304	ZBED5		ZNF845
TCF3	UBLCP1	SYK	ZNF385A	STIM2	ZFYVE1	TMEM14C	ZDHHC24	TRIP11	TSFM	TRIM41	WT1	UFSP1	ZKSCAN3	ZNF354C	ZBTB3		ZNF85
TEF	UBQLN2	SYT17	ZNF397	STK3	ZKSCAN1	TMEM158	ZDHHC6	TRMT44	TSHZ1	TRIM6	WWTR1	UHRF1BP1L	ZMAT4	ZNF385B	ZDHHC12		ZNRF4
TENT2	UBR3	SYT3	ZNF483	STMN4	ZMYND19	TMEM161A	ZDHHC9	TRMT9B	TSPAN2	TRIM69	XBP1	ULK1	ZMAT5	ZNF438	ZDHHC4		ZPBP
TF	UBR5	TAF2	ZNF496	STOX2	ZNF12	TMEM184B	ZFP30	TRPS1	TSPAN3	TRIP6	YAE1	UNC80	ZMYND15	ZNF444	ZFY		ZSCAN31
TFCP2	UBTF	TAF7	ZNF507	STX16	ZNF121	TMEM200A	ZFYVE28	TRPV3	TTYH3	TRMO	YBX2	UNC93B1	ZNF181	ZNF519	ZFYVE19		ZSCAN4
TFDP1	UBXN4	TAL1	ZNF521	STX17	ZNF131	TMEM219	ZHX1	TSHZ1	TUBA3D	TRPM4	YIPF7	UQCC2	ZNF215	ZNF562	ZMYND10		ZSWIM6
TFR2	UCHL5	TALDO1	ZNF561	STX4	ZNF134	TMEM25	ZIC4	TSHZ2	TUBB2B	TSKS	YY1	USP31	ZNF223	ZNF572	ZNF100		ZYG11A
TFRC	UCKL1	TEAD1	ZNF581	STXBP5L	ZNF174	TMEM43	ZNF10	TSPAN12	TUBG2	TSPAN11	ZBTB22	USP44	ZNF273	ZNF684	ZNF138
THAP1	UHMK1	TEAD2	ZNF605	STXBP6	ZNF202	TNFAIP3	ZNF142	TSPAN2	TULP3	TSPEAR	ZBTB37	USP6	ZNF30	ZNF77	ZNF146
THOC1	UMPS	TECR	ZNF609	SULF1	ZNF22	TNFSF8	ZNF143	TSPYL2	TVP23A	TSPYL4	ZBTB38	UTF1	ZNF302	ZNF771	ZNF214
THOC2	UNC5A	TENM3	ZNF618	SUPV3L1	ZNF226	TNR	ZNF281	TTC32	TXN	TSSK6	ZDHHC2	VAX1	ZNF33A	ZNF804A	ZNF224
THOC7	UNK	TENT4A	ZNF627	SV2A	ZNF23	TNRC6B	ZNF300	TTC39B	TXNDC11	TTC1	ZDHHC7	VCPKMT	ZNF354A	ZNF91	ZNF233
THRA	URI1	TEX30	ZNF688	SVIP	ZNF236	TOMM34	ZNF322	TTC8	TXNRD1	TTPA	ZFAT	VEZT	ZNF395	ZSCAN10	ZNF28
THY1	USP14	TFAP2A	ZNF696	SYNGR2	ZNF253	TOR1B	ZNF337	TTLL12	TYMP	TUBA1A	ZFYVE21	VGF	ZNF41		ZNF354C
TIMM13	USP15	TGFBRAP1	ZNF717	SYP	ZNF296	TOR3A	ZNF34	TTYH3	UBA1	TUBD1	ZFYVE9	VGLL4	ZNF410		ZNF415
TIMP2	USP22	THOP1	ZNF791	SYPL1	ZNF320	TP53BP2	ZNF347	TUBA8	UBA5	TXK	ZGLP1	VIPR1	ZNF414		ZNF419
TK1	USP34	TIE1	ZNF827	SYT1	ZNF326	TP53I11	ZNF362	TUBB2B	UBD	TXNDC5	ZIC5	VIPR2	ZNF487		ZNF438
TLE6	USP38	TIMELESS	ZSWIM9	SYT13	ZNF329	TPM1	ZNF407	TUBG2	UBE2E3	UBC	ZMYM5	VRTN	ZNF510		ZNF441
TLK1	USP9X	TIMM17A	ZW10	SYT4	ZNF35	TPRA1	ZNF416	TUT7	UBE2G2	UGGT2	ZNF101	VSIG10	ZNF543		ZNF471
TM9SF3	UTP11	TIMM21	ZWINT	TACC1	ZNF436	TRAF4	ZNF445	TVP23A	UBL7	UHRF1BP1	ZNF114	VSTM1	ZNF550		ZNF572
TM9SF4	VAV2	TIMM8B		TAF10	ZNF480	TRANK1	ZNF45	TWIST2	UBXN10	UIMC1	ZNF18	VSTM2L	ZNF580		ZNF577
TMED5	VCP	TINAGL1		TAF6	ZNF490	TRAP1	ZNF462	TXNDC11	UCHL1	UNC5C	ZNF180	VWA3A	ZNF586		ZNF660
TMEM131	VDAC1	TMEFF2		TAF6L	ZNF497	TRAPPC6A	ZNF493	TXNRD1	UGDH	UPF3A	ZNF189	WDR60	ZNF600		ZNF771
TMEM168	VEZF1	TMEM108		TANC2	ZNF500	TRIT1	ZNF525	UBAC1	UMAD1	UQCC1	ZNF211	WDR66	ZNF625		ZNF774
TMEM178A	VPS26A	TMEM11		TARS	ZNF514	TRPC4	ZNF529	UBD	UQCRH	USB1	ZNF212	WDR72	ZNF778		ZNF775
TMEM248	VPS29	TMEM130		TBC1D16	ZNF526	TRPV2	ZNF536	UBE2E3	USP28	UTP25	ZNF225	WNT1	ZNF780A		ZP2
TMEM263	VRK1	TMEM161B		TBC1D17	ZNF547	TSR3	ZNF555	UBE2F	UST	VANGL1	ZNF239	WNT11	ZNF782		ZSCAN10
TMEM267	VSNL1	TMEM179		TBC1D5	ZNF568	TTC39A	ZNF564	UBE2G2	UVRAG	VPS18	ZNF341	WNT8A	ZNF792		ZSCAN30
TMEM33	WAC	TMEM198		TBCEL	ZNF606	TTLL5	ZNF566	UBE2QL1	VASN	VPS4B	ZNF394	XIRP2	ZNF813
TMEM39B	WAPL	TMEM204		TBX18	ZNF623	TTLL7	ZNF608	UBXN10	VAV3	VPS72	ZNF417	XKR4	ZNF841
TMEM87B	WDFY1	TMEM209		TBX2	ZNF654	TTYH1	ZNF611	UCHL1	VIT	VPS8	ZNF43	XKR6	ZNF865
TNFAIP8	WDR1	TMEM254		TCAIM	ZNF691	TYK2	ZNF699	UMAD1	VTN	VWF	ZNF430	XPC	ZNF93
TNPO3	WDR11	TMEM64		TCEA1	ZNF704	TYR	ZNF70	UQCRH	WASHC2A	VXN	ZNF446	XPO4	ZSWIM1
TNRC6A	WDR12	TMEM68		TCHP	ZNF713	TYRO3	ZNF777	USP5	WASHC2C	WARS2	ZNF454	YIPF4
TOM1L2	WDR20	TNK2		TCIRG1	ZNF766	U2AF1L4	ZNF786	UST	WBP2	WASF2	ZNF486	ZBED2
TOMM5	WDR33	TNRC6C		TDRD3	ZNF814	UACA	ZNF92	UVRAG	WDR35	WDR17	ZNF491	ZBTB7A
TONSL	WDR6	TOGARAM1		TET3	ZNF821	UBA52	ZSWIM5	VAT1L	WDR46	WDR27	ZNF501	ZBTB7C
TP73	WDR61	TP53		TFDP2	ZRANB1	UBAP2	ZZEF1	VAV3	WDR55	WDR86	ZNF502	ZC2HC1C
TPCN1	WDR7	TPT1		TFEB	ZSWIM4	UBE2O		VIP	WDR81	WDR97	ZNF516	ZCCHC2
TPPP	WDR75	TRAIP		TGFB1		UBE2V1		VIT	WDR83OS	WFS1	ZNF528	ZDBF2
TPX2	WDR82	TRAPPC9		TGFBR2		UCP2		VMA21	WDSUB1	WHAMM	ZNF554	ZDHHC14
TRABD	WNT10A	TRIM2		THBS1		UFD1		VPS13A	WEE1	WLS	ZNF557	ZFAND3
TRAPPC10	WNT7B	TRIM37		THRAP3		UFSP2		VPS33A	WIPF2	WNT3A	ZNF596	ZFHX4
TRAPPC11	XPNPEP1	TRIM67		TIMM50		UGGT1		VWA8	WIPF3	WRN	ZNF613	ZFP28
TRAPPC6B	XPO1	TRIP12		TIMM9		ULK2		WBP2	WNT2	WT1	ZNF619	ZFP37
TRIM3	XPO5	TRMT1		TLE1		UNC13B		WDCP	WNT5A	WWC2	ZNF738	ZFPM1
TRIM33	XPO7	TSPAN4		TLE3		UPP1		WDR35	WNT6	WWTR1	ZNF749	ZMAT4
TRIM46	XRCC5	TSPAN9		TMBIM6		UQCR11		WDR81	WWP2	XCR1	ZNF76	ZMYND15
TRIM8	XRCC6	TSR1		TMCC1		UQCRC1		WDSUB1	XRCC1	YAE1	ZNF765	ZNF154
TRIO	YLPM1	TTBK1		TMCC2		UQCRC2		WDTC1	XYLT1	YBX2	ZNF780B	ZNF155
TRMT61A	YPEL2	TTC14		TMED8		URGCP		WIPF2	YIPF2	YWHAB	ZNF784	ZNF16
TRNT1	YPEL4	TTC17		TMED9		USF3		WIPF3	YTHDF1	YWHAE	ZNF789	ZNF181
TRRAP	YWHAG	TTC27		TMEM115		USP10		WNT5A	ZBTB32	YY1	ZNF790	ZNF273
TSN	YWHAH	TTC37		TMEM127		USP12		WWP2	ZBTB39	ZBTB38	ZNF808	ZNF274
TSPAN5	YWHAQ	TTLL1		TMEM132B		USP30		XRCC3	ZBTB4	ZBTB8A	ZNF816	ZNF302
TTC7B	ZBTB14	TUBB4A		TMEM132E		USP6NL		XYLT1	ZC3H10	ZC3HC1	ZNF823	ZNF343
TTC9B	ZBTB17	TUBB4B		TMEM145		UTP14A		YDJC	ZC3H8	ZDHHC2	ZNF830	ZNF354A
TTC9C	ZBTB18	TUBGCP6		TMEM150A		UTRN		YIPF2	ZDHHC11B	ZDHHC7	ZNFX1	ZNF365
TUBA1B	ZBTB7B	TWSG1		TMEM163		VAMP1		YPEL1	ZFP2	ZFAT	ZNRD1	ZNF395
TUBB2A	ZC3H12B	TXLNA		TMEM169		VASH2		ZADH2	ZFP36	ZFYVE21	ZSCAN16	ZNF410
TUBGCP3	ZC3H15	TXN2		TMEM178B		VASP		ZBTB21	ZFYVE16	ZIC5	ZSWIM3	ZNF440
TXNL4A	ZC3H18	UBALD2		TMEM179B		VAX2		ZBTB32	ZHX3	ZKSCAN2		ZNF487
U2AF1	ZC4H2	UBE2E2		TMEM192		VCAN		ZC3H8	ZMIZ2	ZMYM5		ZNF586
U2SURP	ZCCHC14	UBE2I		TMEM200B		VEGFA		ZEB1	ZNF106	ZNF101		ZNF600
UBAP2L	ZCCHC24	UBE2J1		TMEM233		VGLL2		ZFP64	ZNF107	ZNF114		ZNF622
UBE2A	ZER1	UBE2T		TMEM246		VGLL3		ZFPM2	ZNF141	ZNF212		ZNF665
UBE2C	ZFAND1	UBE3C		TMEM259		VOPP1		ZFYVE16	ZNF177	ZNF213		ZNF676
UBE2J2	ZFP1	UBE4B		TMEM9B		VPS37D		ZHX2	ZNF195	ZNF217		ZNF709
UBE2K	ZMIZ1	UBIAD1		TMX3		VPS51		ZHX3	ZNF232	ZNF239		ZNF710
UBE2N	ZNF148	UBQLN1		TNF		VSIR		ZMIZ2	ZNF235	ZNF254		ZNF714
UBE2V2	ZNF205	UBXN7		TNFAIP8L1		WDR18		ZNF107	ZNF24	ZNF330		ZNF778
UBE2Z	ZNF207	UEVLD		TNFRSF13B		WDR19		ZNF133	ZNF282	ZNF333		ZNF792
UBE3A	ZNF3	UFC1		TNIK		WDR34		ZNF135	ZNF324	ZNF358		ZNF799
UBE3B	ZNF512	UGP2		TNNI2		WDR37		ZNF141	ZNF354B	ZNF385D		ZNF813
UBL3	ZNF569	UNC119B		TNNT3		WDR45B		ZNF177	ZNF37A	ZNF408		ZNF865
UBR3	ZNF644	UNC13A		TNS2		WFIKKN1		ZNF195	ZNF396	ZNF417		ZNF93
UBR4	ZRANB2	UNC13D		TNS4		WIPI2		ZNF232	ZNF418	ZNF428		ZSCAN18
UBTF	ZSWIM8	UNC50		TOB2		WNK1		ZNF234	ZNF423	ZNF43		ZYX
UCHL5	ZWILCH	UNG		TOLLIP		WNK2		ZNF256	ZNF425	ZNF446
UCKL1	ZZZ3	UNKL		TOMM7		WNT9A		ZNF282	ZNF44	ZNF454
UFM1		UPF1		TOP1		WRAP53		ZNF284	ZNF467	ZNF486
UHMK1		USP13		TOP3B		WRAP73		ZNF354B	ZNF470	ZNF502
UMPS		USP2		TPD52L2		WRNIP1		ZNF37A	ZNF484	ZNF516
UNC5A		USP25		TRADD		WSCD1		ZNF385C	ZNF485	ZNF528
UQCRFS1		USP39		TRAF3		WWOX		ZNF396	ZNF506	ZNF549
URI1		USP47		TRAM1L1		XXYLT1		ZNF423	ZNF511	ZNF554
USF1		USP48		TRAPPC2L		YIPF5		ZNF425	ZNF551	ZNF557
USP1		UXS1		TRIM29		ZBTB16		ZNF426	ZNF552	ZNF579
USP15		VANGL2		TRIM47		ZBTB33		ZNF44	ZNF563	ZNF596
USP34		VCL		TRIM56		ZBTB40		ZNF467	ZNF571	ZNF613
USP46		VIM		TRIM9		ZBTB43		ZNF48	ZNF584	ZNF616
USP7		VIPAS39		TRIP4		ZBTB45		ZNF506	ZNF589	ZNF626
USP9X		VIRMA		TRMT11		ZBTB8OS		ZNF518B	ZNF594	ZNF629
VAPB		VMP1		TRMT6		ZCRB1		ZNF544	ZNF620	ZNF662
VASH1		VPS13B		TRPC1		ZEB2		ZNF552	ZNF624	ZNF678
VAV2		VPS13C		TRPC3		ZFAND6		ZNF558	ZNF628	ZNF738
VDAC1		VPS25		TRPC4AP		ZFP30		ZNF565	ZNF668	ZNF763
VKORC1L1		VPS36		TRPM3		ZFYVE28		ZNF584	ZNF671	ZNF784
VPS29		VPS37A		TRPV4		ZIC4		ZNF589	ZNF680	ZNF789
VRK1		VPS4A		TSC22D1		ZKSCAN4		ZNF628	ZNF703	ZNF790
VSNL1		VPS53		TSEN2		ZNF112		ZNF675	ZNF706	ZNF808
VTI1A		VPS54		TSHZ3		ZNF132		ZNF680	ZNF711	ZNF823
WAC		VWA1		TTF1		ZNF142		ZNF687	ZNF737	ZNF835
WASL		WDR36		TUBB3		ZNF143		ZNF703	ZNF74	ZNF90
WDFY1		WDR4		TUBB6		ZNF160		ZNF706	ZNF746	ZNRF3
WDR1		WDR43		TUBGCP2		ZNF184		ZNF74	ZNF768	ZSCAN16
WDR11		WDR59		TULP4		ZNF266		ZNF750	ZNF773
WDR20		WDR77		TUSC3		ZNF281		ZNF787	ZNF781
WDR33		WIZ		TWIST1		ZNF362		ZNHIT2	ZNF787
WDR5		WNT4		TXNDC15		ZNF366		ZPR1	ZNF793
WDR6		WRB		TXNL1		ZNF407		ZSCAN1	ZNF852
WDR7		WSCD2		TYW5		ZNF416		ZSCAN22	ZNHIT2
WDR70		WTIP		UBAC2		ZNF433		ZSCAN25	ZSCAN5A
WNT10A		WWP1		UBASH3B		ZNF462		ZSCAN5A	ZXDB
WNT7B		YAP1		UBE2D1		ZNF493		ZXDC
XPNPEP1		YKT6		UBE2D2		ZNF512B
XPO1		YPEL3		UBE2L3		ZNF529
XPO5		YTHDC2		UBN2		ZNF536
XPO7		ZBTB2		UBTD1		ZNF555
XRCC5		ZBTB34		UBXN2A		ZNF559
XRCC6		ZBTB44		UCN		ZNF564
XRN2		ZBTB46		UHRF2		ZNF607
YLPM1		ZC3H7A		ULK3		ZNF608
YPEL2		ZCCHC17		UNC13C		ZNF611
YWHAG		ZDHHC16		UNC79		ZNF689
YWHAH		ZDHHC21		USE1		ZNF7
YWHAQ		ZDHHC8		USP16		ZNF70
YWHAZ		ZFHX3		USP3		ZNF777
ZBTB11		ZFP36L2		USP32		ZNF786
ZBTB17		ZMYM6		USP4		ZNF829
ZBTB18		ZMYND8		USP49		ZNF862
ZBTB6		ZNF136		UTP15		ZNF92
ZC3H15		ZNF14		UTP18		ZSCAN21
ZC3H18		ZNF197		UTP6		ZSCAN29
ZCCHC10		ZNF280D		VAC14		ZSWIM5
ZCCHC14		ZNF292		VAV1		ZUP1
ZDHHC17		ZNF32		VDR		ZZEF1
ZDHHC18		ZNF346		VHL
ZER1		ZNF384		VPS13D
ZFP1		ZNF397		VPS35L
ZFR		ZNF420		VRK2
ZIC1		ZNF496		WASHC4
ZMAT3		ZNF507		WDHD1
ZMIZ1		ZNF521		WDR41
ZMYM4		ZNF532		WDR74
ZMYND11		ZNF574		WFDC2
ZNF148		ZNF581		WNT5B
ZNF219		ZNF609		WNT7A
ZNF227		ZNF618		WSB1
ZNF3		ZNF621		WWC1
ZNF317		ZNF627		XAB2
ZNF367		ZNF672		XPO6
ZNF451		ZNF688		YARS2
ZNF503		ZNF692		YPEL5
ZNF512		ZNF696		YTHDF2
ZNF569		ZNF697		ZAP70
ZNF638		ZNF717		ZBED4
ZRANB2		ZNF770		ZBTB48
ZZZ3		ZNF791		ZBTB5
		ZNF800		ZC3H12C
		ZWINT		ZC3H4
				ZFP36L1
				ZFP41
				ZFYVE1
				ZMYND19
				ZNF12
				ZNF131
				ZNF22
				ZNF226
				ZNF23
				ZNF236
				ZNF248
				ZNF251
				ZNF253
				ZNF280C
				ZNF287
				ZNF320
				ZNF326
				ZNF398
				ZNF480
				ZNF490
				ZNF500
				ZNF514
				ZNF517
				ZNF568
				ZNF598
				ZNF606
				ZNF623
				ZNF646
				ZNF691
				ZNF704
				ZNF75A
				ZNF821
				ZRANB1

### Sheet: Fig. 2d overlap
Fig. 2d
GWAS	GWAS-c	GWAS	GWAS-c	GWAS	GWAS-c	GWAS	GWAS-c	GWAS	GWAS-c	GWAS	GWAS-c	GWAS	GWAS-c	GWAS	GWAS-c	GWAS	GWAS-c
M1	M1	M2	M2	M3	M3	M4	M4	M5	M5	M6	M6	M7	M7	M8	M8	M9	M9
A2ML1	ABCA1	AAK1	ABLIM1	ABCG2	ABCG5	A1CF	ABHD16A	AADACL4	ABRA	ACBD4	AADACL3	ADH6	AANAT	AGBL4	ACER3	AGR2	AGR2
ABCA1	ABCA6	ABCB9	ABR	ABCG5	ACD	ABHD16A	ACADS	ACVR2A	ACAD8	ADAP2	ABHD3	ADM	ADK	AGTRAP	ADAT2	AGR3	AHSP
ABCA3	ABCC4	ABCG8	ACAP1	ACAP2	ACOX1	ADSL	ACOT1	AGXT	ACTR3B	ADH1B	ABHD6	AGTR1	AGTR2	AK3	AGTRAP	AIF1	ANAPC10
ABCA6	ACACA	ABLIM1	ACAP3	ADAM23	ACSS2	AGT	ACSM2B	AMH	ADAT1	ADO	ACADL	AKR1C1	AIM2	ANP32E	ANKRD45	ANAPC10	ANG
ABCA8	ACACB	ABLIM3	ADAM15	ADAM28	ACSS3	AK5	ACTRT2	AMT	AGER	AKR1A1	ACAT1	AKR1C4	AKAP5	APCS	ANKRD46	ANAPC13	AP4S1
ABCB11	ADAMTS18	ACHE	ADAMTS4	ADAM30	ADAM29	AKAP10	AGPAT3	ANGPTL4	AIMP2	ANGPTL3	ACAT2	AKR1D1	AKR1C2	ARF5	ANKRD7	ANKRD9	APOC1
ABCB5	ADAMTS5	ACOT11	ADAMTS6	ADRA2A	ADD1	ALCAM	AGT	APOL5	AK8	ANXA2	ACPP	APOE	AKR1C4	ATP6AP1L	ANP32E	AP3S2	ARL6
ABCC11	ADAMTS9	ADAMTS19	ADARB1	ADRB1	ADRA1D	ALDH2	AIPL1	ASB4	AKR7A2	ANXA9	ADA	ARG1	AP5S1	BAD	APOBEC1	APOC1	ARPP19
ABCC4	ADAMTSL3	ADAMTS6	AFAP1	AHR	ADRA2A	AMIGO1	AK5	ASGR1	AKT3	APOA1	ADH7	ASCL1	APH1A	BAK1	ARGFX	APOC2	ATG12
ABCC8	ADAMTSL4	ADAMTS8	AHI1	AMZ1	AGAP4	ANTXR1	ALDH2	ASZ1	ALLC	APOH	ADPRH	ATP1B1	APOF	BCL2L2	ARL13A	APOC3	ATP6V1G1
ACAD10	ADCY3	ADARB1	ALDH18A1	ANAPC4	AGBL2	APOA4	ALDH3B2	ATF7	AMBP	ARPC2	AGMAT	ATXN3	APOLD1	BCL7B	ART4	APOC4	AVPI1
ACAN	AGL	AFAP1	ALOX15	ANKDD1A	AGGF1	APOA5	ALG1	ATG4B	AMY1A	ARRDC3	ALG5	BCL7A	AQP10	BLOC1S3	ASB17	ARL15	BANF2
ACTN1	AHNAK	AKAP2	AMOTL2	ANKFN1	AKT2	ARHGEF3	ALKBH5	BCL2	ANGEL2	ASAH1	ALX1	BDNF	ARHGDIG	BST2	ATF1	ASF1A	BBC3
ADAMTS10	AKAP6	ALOX5	AP4E1	ANKRD13B	ALDH1B1	ARID3B	AMIGO1	BMP2	ANGPTL6	ASB3	AQP8	BVES	ARRDC4	C21orf91	BCL10	BANF2	BGLAP
ADAMTS17	AKAP9	ALPP	APLP2	ANKRD55	ALDH4A1	ARIH1	ANAPC7	BMP3	API5	ATG4C	ARL4C	C11orf53	ART3	C2CD4A	BCL2L14	BET1L	BOD1
ADAMTS2	ALK	AMOTL1	ARID4B	APCDD1L	ANGEL1	ARNTL	ANKLE1	BTNL2	ASB4	AZIN1	AS3MT	C1QTNF7	BCAT1	CAV1	BEND6	BGLAP	BOLA3
ADAMTS20	ANKRD17	ANAPC5	ATP8A1	APPL2	ANKH	ARRDC2	ARHGEF16	C9orf3	ASGR1	BARX2	AZIN1	C6orf15	BCL7C	CCK	BNIP3L	BLID	C10orf53
ADAMTS3	AP2A1	ANKS1B	BBS9	ARHGAP12	ANKRD55	ARSG	ARHGEF9	C9orf64	ATP6V1C2	BCDIN3D	B4GALT6	CAPZA1	BEND5	CCND3	C2orf49	BOD1	C10orf82
ADAMTS5	APBA1	AP2B1	BRD3	ARHGAP24	ANKRD6	BACE2	ARRB1	CADM1	ATP6V1H	BCKDHB	BHMT2	CAPZB	BID	CD164	C3orf18	C12orf60	C11orf58
ADAMTS9	APOB	AP3B1	C3orf20	ASIC2	ANXA6	BCAS1	ASNS	CALR3	B3GNT4	BSND	BIRC7	CBLN1	BLVRA	CD47	C3orf62	C17orf58	C12orf54
ADAMTSL1	ARHGAP35	AP4E1	C9orf84	ATG7	ARHGAP24	BMP4	ATIC	CAMK1D	B4GALT3	BSX	BLZF1	CBLN4	BNIP1	CD83	C4orf51	C17orf67	C12orf74
ADAMTSL3	ATAD5	AP5B1	CAPN10	B3GAT1	ARHGEF6	C3orf67	ATOH1	CAMK1G	BCHE	C12orf42	BTN3A2	CCDC3	BZW1	CDC42EP3	C6orf203	C2CD4B	C15orf48
ADARB2	ATP13A2	APP	CAPN3	B3GNT7	ASIC2	CABLES1	ATP6V1A	CAMK2D	BDH1	C12orf43	BZW2	CD9	C10orf120	CDKN1A	C6orf62	C4orf33	C1orf21
ADCY3	ATP13A4	AR	CARD6	BCKDHA	ASIC3	CALCR	BARHL2	CAP2	BECN1	C5orf22	C11orf68	CDKN1B	C11orf87	CDKN2C	C8orf34	CBX1	C1orf210
ADCY5	ATP8B2	ARHGAP10	CATSPER1	BLK	AVPR1A	CAMK4	BCAS1	CASP9	BIRC2	CADM2	C1QL4	CENPO	C1QC	CEBPA	C9orf135	CCL20	C20orf85
ADCY9	ATP9B	ARMC5	CCDC146	BMP6	B3GNT7	CATSPER4	BIN2	CATSPER3	C11orf16	CALCRL	C1orf198	CREB1	C3orf38	CFDP1	CA2	CD69	C2CD4B
AFF1	BAHCC1	ASAP3	CCDC18	BRAP	B4GALNT2	CBLC	BIRC3	CCDC47	C12orf66	CAMLG	C8orf58	CRYAA	C8G	CHCHD3	CALML4	CDKN2B	C2orf88
AKAP12	BAZ2B	ASCC2	CDCP1	BUD13	BACH1	CCDC63	BPI	CCDC50	C1QTNF2	CASQ2	C8orf74	CRYBA2	CALN1	CHIC2	CAPZA2	CHCHD7	C4orf45
AKAP6	BCAN	ATF7IP	CDH6	C19orf44	BANP	CCDC85A	BPIFB1	CCDC77	C1QTNF4	CCDC91	CA11	CRYL1	CAPZB	CHMP3	CBR4	CMTM6	C5orf58
ALK	BCL9	ATP2B1	CDH8	CACNB2	BEST3	CCNL1	BTRC	CCDC92	C3AR1	CCND2	CACNG3	CSH1	CBLN1	CLIC4	CD164	COMMD7	C6orf223
ALMS1	BOC	ATXN2	CDT1	CAPN13	BRAP	CCT3	CACNB4	CCND1	C5orf34	CCNJ	CCDC91	CTDSP2	CBLN4	CNPY2	CD274	COPS8	CAMK2N1
ALPK1	BRCA2	ATXN7L2	CNNM4	CBX6	C10orf71	CD2AP	CAMK4	CCNE1	CABP4	CCR6	CCR6	CYB5R2	CCDC34	CRADD	CD40LG	COPZ1	CBX3
ANK1	BRD4	AXIN2	CNTN5	CCDC141	CACNB2	CDC16	CAMKV	CCNJL	CACNG2	CD33	CD300LG	CYSLTR2	CCR5	CRIP3	CD53	COX7B2	CBY1
ANKRD26	BTAF1	BBX	CRTAC1	CCDC27	CACNB3	CDKAL1	CARS2	CCT2	CADM1	CD36	CD74	DCUN1D3	CD34	CRP	CD8B	CRIPT	CCDC153
ANKS1A	C5	BCAS3	CTCF	CCDC39	CAMK2B	CEP63	CCM2	CDC25A	CAMK2D	CDC123	CELA2A	DNAJB4	CD4	CSH2	CENPM	CST3	CCDC167
APC	CACHD1	BCL6	DCAF5	CCDC8	CAPN13	CETP	CCNL1	CDCA7L	CASP9	CDKN2A	CLN8	DNAJC27	CD81	CYTL1	CHIC2	CST4	CCDC25
APOB	CACNA1I	BICC1	DCAF6	CDC5L	CBX6	CHRNA3	CCT5	CDK10	CATSPER3	CELA2B	CLUL1	DUSP26	CD8A	DNLZ	CIB1	CST9	CCL14
ARAP1	CAMSAP3	BRD3	DDHD1	CDH10	CCDC102A	CHRNA9	CDC14A	CDK6	CCDC17	CERS5	CMKLR1	EDN3	CDCA3	DPH5	CINP	CTXN3	CCL23
ARFGEF2	CARD10	BTBD7	DENND1C	CDYL2	CCDC141	CNOT4	CDC37	CDSN	CCDC36	CHRNA5	COLEC11	EIF4E2	CDCA8	DUSP3	CLDN10	CXCL12	CCL28
ARHGAP21	CASKIN1	C2	DIAPH1	CEP68	CCDC15	COL4A3BP	CDK5RAP1	CERS2	CCDC71	CLVS1	CPA6	EIF6	CDIPT	FAM151B	CLDN20	CXCL2	CCL4L1
ARHGEF12	CASKIN2	CACNA2D3	DISC1	CHD1L	CCDC27	CPA1	CHRDL2	CHRNA6	CCDC92	CPA6	CRBN	ELOVL4	CEACAM19	FAM3A	CLDN8	CYB561D1	CCL7
ARID1B	CASZ1	CAPN3	DNM1	CHRM3	CCDC66	CPN1	CHRNA3	CHRNB3	CCT2	CSNK1G3	CREB3	ERGIC2	CHORDC1	FCER1A	CLEC12B	DCD	CD58
ARID5B	CCDC171	CBL	DPP3	CHRNB4	CCDC93	CPNE4	CLINT1	CITED2	CCT6A	CTRB2	CRTAM	F3	COX11	FGFBP2	CLEC4D	DDAH1	CEBPG
ARVCF	CCDC88A	CCDC158	DSE	CHST8	CCNT1	CPSF6	COG6	COL6A5	CD177	CYP20A1	CRYBB1	FAIM2	CRYL1	FIBIN	CLNS1A	DEFB112	CETN3
ASTN2	CCDC88C	CCDC57	DSEL	CLK3	CDC23	CR1L	COIL	CORO1C	CDC25A	DCAF7	CTH	FAM49B	CRYZL1	FKBP5	CLRN3	DHFR	CHCHD10
ASXL1	CDC42BPG	CCHCR1	DSG2	CLOCK	CDH19	CREB5	CPT2	CPNE3	CDK14	DKK1	DCAF7	FAS	CTAG2	GAL	CLUAP1	DLEU7	CIB4
ATAD5	CDH5	CCNF	DVL2	COL21A1	CEP85	CYP17A1	CREBRF	CPNE8	CDK17	DKK3	DCN	FBXL17	CTSH	GNPDA2	CNTF	DNAJB9	CISD1
ATP11A	CELSR2	CDH12	DZIP1L	COL25A1	CEP85L	CYP19A1	CRLF1	CPPED1	CHIA	DOK6	DDIT4	FERD3L	CXCL16	GOSR2	COQ2	DUSP13	CISD2
ATP13A2	CENPE	CDH13	E2F8	COL8A1	CHD1L	CYP1A1	CROT	CREB3L2	CHIT1	DUSP1	DNAJB13	FEV	CYBRD1	GTF2F2	CRISP2	DUSP23	CKS2
ATP2A1	CEP290	CDH17	EFTUD2	COL9A2	CHRM3	CYP21A2	CRY1	CRHR2	CLDN3	DUSP9	DNALI1	FGF18	DERL2	HBM	CRP	EFCAB1	CLEC2B
ATP2A2	CEP350	CDT1	EGF	CPEB4	CHRM4	CYP2B6	CSGALNACT1	CRISPLD1	CLK1	E2F4	DNASE2	FGF5	DHRS11	HBZ	CRYBA1	FAM19A1	CNEP1R1
ATP2B4	CFTR	CEP120	EMILIN3	CPNE7	CHRNA2	CYP2E1	CTBP1	CRLF3	CPA5	EIF3H	DONSON	FITM2	DHRS9	HIST1H2BF	CRYGC	FAM19A2	COMMD7
ATP8B2	CGNL1	CHL1	EML4	CPZ	CHRNB4	DAB1	CWH43	CS	CPVL	ELAVL2	DUSP4	FOXD2	DKKL1	HIST1H2BH	CSH2	FGF16	COX6C
ATRX	CHAF1A	CHRNA4	EPB41L2	CRISPLD2	CHST2	DCP1A	CYP19A1	CSPG5	CTDSPL2	ELAVL4	EDNRA	G6PC2	DNASE1L3	HIST1H3G	CTU1	FHIT	COX7B2
ATXN2L	CHD6	CHST12	EPB41L4B	CSK	CHSY3	DDC	CYP1A1	CXXC5	CYP2C19	EXOG	EFCAB3	GFRAL	DOK3	HIST4H4	CXCL6	FKBP1B	CPLX4
AUTS2	CILP	CHSY1	EPHA5	CSNK1G2	CLCA4	DDX1	CYP2S1	CYP2C19	CYP2C9	EXOSC9	EIF3E	GH1	DOLPP1	HLA-DQA2	DCK	FSHB	CRCP
AXIN1	CIT	CLMN	EPHA7	CTCFL	CLOCK	DDX59	DCAF4L2	CYP7A1	CYP2W1	F2R	ENO1	GNAT3	DPPA2	HOXC6	DCTD	GFOD2	CSN3
B4GALNT3	CLCN6	CMIP	ERAP2	CTNNB1	CNDP2	DEDD2	DCP1A	DCBLD1	CYP3A4	FAM117B	ERGIC1	GPR85	ECI2	HSPB8	DCTN6	GNPNAT1	CST11
BAHCC1	CNNM2	CNTN4	ERCC2	CTU2	COG3	DHH	DDC	DDB2	CYP3A5	FAM120AOS	ERI3	GRB2	ELAC1	IGF1	DLX6	GRP	CST2
BAZ1B	CNTLN	CNTN5	EXD3	CYP1A2	COG5	DLK1	DNAJA3	DDX6	DDAH2	FANCL	EXOSC9	GSG1L	ELOVL7	IGFBP3	DUSP14	HBB	CST6
BAZ2A	COL18A1	CNTN6	EXOC2	CYP26A1	COL13A1	DOK7	DNPEP	DHODH	DDX39B	FANK1	FAM181A	H1FX	EPDR1	IGFBP4	E2F5	HBD	CST9
BCAR1	COL1A1	COBLL1	EXOC3L1	CYP2A13	COL8A2	DPEP1	DPEP2	DMP1	DEPDC7	FCRL6	FANCL	HBA1	ETNK2	IGLL1	ECHDC1	HBE1	CTF1
BCL11A	COL3A1	COG4	EXOC8	CYP2A6	CPNE7	DPEP2	EFEMP1	DMRTA1	DMBX1	FEN1	FEN1	HBA2	ETV7	IL11	EDN1	HBG1	CTSC
BCL9	CPD	COPB1	FAM83C	CYP2A7	CPNE9	DPEP3	EFEMP2	DNAJA4	DNAJA2	FN3K	FGF23	HES7	F3	IL17D	EFNA4	HBQ1	CXCL12
BCR	CSMD3	CR2	FBLN1	DAB2	CPSF2	DYM	EFHC2	DUSP8	DNAJC30	FPR3	FN3KRP	HEXIM2	FAM124B	IL6	EIF4E	HHEX	CXCL5
BNC2	CSPG4	CRTAC1	FGA	DACH1	CRMP1	EDNRB	ESR2	EEF1G	DPF2	FTMT	FOXP3	HIF1AN	FAM174A	INO80E	EMB	HMGA1	CYB5B
BRCA2	CUX2	CRTC1	FGD3	DCBLD2	CTCFL	EFEMP1	ETS2	ERGIC3	DUSP8	G6PC3	FSTL1	HLA-DOA	FAM45A	INSIG2	EMG1	HMGA2	CYHR1
C3	DCTN1	CRY2	FLYWCH1	DDX20	CTNNB1	EGLN2	ETV4	ETV1	EGFL8	GALNT9	GALK2	HLA-DRB5	FAS	ISG20	FAM19A5	HMGN2	DCD
C5	DDR1	CTNNA2	FMN1	DDX55	CUL3	ELAVL3	FAM110B	FADS1	EIF2AK2	GALNTL5	GATA4	HOMER1	FCGR2A	KCNIP4	FAM221B	HRCT1	DCTN5
CACNA1D	DDX60L	DAAM1	FMNL1	DEF6	CYP1A2	ELP3	FAM53B	FADS3	ENOSF1	GATA4	GBA3	HOXB7	FGF12	KCNK16	FBXO36	ID4	DDIT4L
CACNA1E	DENND4A	DAGLB	FOXO3	DEPDC1	CYP26A1	ETS2	FAM90A1	FANCE	ETNK1	GDAP1	GC	HPCAL1	FGF5	KCNK17	FCAMR	IL1F10	DEFA6
CACNA1H	DIP2A	DBH	FRMD4B	DET1	CYP2A13	ETV5	FAM98A	FARS2	EVL	GIPC2	GCNT1	HSD17B13	FITM2	KCTD17	FCGR3A	IL1RN	DEFB112
CACNA1S	DISP1	DCLK1	FSTL4	DGKB	CYP2A6	ETV6	FBXL5	FBP1	FAM189A2	GMDS	GDF3	HTR3D	FNDC4	LIN28B	FKBP7	INS	DEFB115
CASKIN1	DLGAP2	DCST2	FZD2	DNER	DACH1	EVX1	FCHO2	FBP2	FAM20A	GMPR	GDPD3	IGF2	GADL1	LITAF	FOXI2	KCNE1	DEFB116
CASZ1	DNAH3	DDX42	FZD7	DPYSL5	DBN1	EXOC3L2	FGGY	FBXL20	FARS2	GNAT2	GHRHR	IGFBP2	GAS1	LMO1	FUNDC2	KCNE2	DEFB123
CCDC88A	DNAH9	DDX46	GCC1	DTL	DDX49	EYA4	FKBP8	FMO5	FBP2	GORAB	GMPR	IL1RL1	GLIPR1	LTA	GLYAT	KCNRG	DLEU7
CD163L1	DNAJC13	DGKG	GPR37	DTNB	DDX55	FADS2	FLRT3	FOXL1	FBXL20	GPR139	GNPTG	INHBC	GLOD4	LYPLAL1	GNPDA2	LBH	DNAJC24
CDH23	DNHD1	DGKI	GRIN2C	DYRK1A	DDX58	FAM53B	FRRS1	FPGT	FBXO3	GRINA	GPM6B	IRF1	GLT6D1	MEAF6	GPR160	LCORL	DPY30
CDK12	DNMT1	DHX36	GRIP1	DYRK2	DEAF1	FAM8A1	FUT3	FRK	FCER2	HABP4	GPN1	ITM2A	GLTP	METTL8	H1F0	LECT2	DSTN
CECR2	DOT1L	DIS3L2	GRK6	EBF1	DEF6	FANCC	GBP3	FRS2	FCGRT	HAND1	GPR19	JAZF1	GNMT	MFAP2	H3F3A	LEP	DYNLL1
CELSR2	DSCAML1	DLG4	GTF2I	EDEM2	DEF8	FASTKD2	GBP6	FTO	FDFT1	HAVCR1	GPR22	KCNE4	GNPDA1	MOG	HBZ	LY86	EIF4EBP1
CEP152	DYNC1H1	DNA2	HAUS6	EEPD1	DET1	FBLN5	GHR	FUT2	FGB	HFE	GPR55	KLF13	GPR21	MRAS	HIST1H2AC	LYRM4	ETV3
CEP192	DYNC2H1	DNM3	HCN3	EHD3	DGKB	FBXW11	GLDN	GALNT13	FLOT1	HIST1H1E	GPR63	KLF14	GPX3	MRPL23	HIST1H2AK	LYZ	FABP3
CEP250	EDC4	DPP6	HGFAC	ENG	DLGAP5	FLI1	GLP1R	GALR1	FMO4	HLA-DQB1	GPRC5A	LDB2	GRXCR1	MSRA	HIST1H2AL	MAX	FABP9
CHD8	EFCAB5	DPYD	HIPK4	ENPP1	DMRT3	FOLH1	GNAI2	GATM	FMO5	HMG20A	GXYLT1	LEKR1	GSG1	MSRB3	HIST1H2BC	MLN	FAM107A
CILP2	EGFR	ECE1	HSPA12A	ENTPD6	DNAJC10	FOXF1	GPC3	GFRA3	FOS	HNF4G	HAO1	LHPP	GSTT1	MTIF3	HIST1H2BD	MPHOSPH6	FAM136A
CLCN6	EPB41L3	ECE2	HSPA6	ESR1	DNER	FRMD5	HPX	GLCCI1	FOXL1	HOXA11	HAVCR1	LILRA5	GUK1	MYL2	HIST1H2BG	MRPL33	FAM174B
CLIP1	EPHA8	EHBP1	IGFALS	ETAA1	DPP4	FSCN3	HRH3	GNA12	FOXS1	HOXB6	HEPACAM	LIN28A	GYG1	NACA2	HIST1H2BM	MRPL42	FAM177A1
CMYA5	EPHB6	EIF2AK3	IKBKE	EVI5	DRD5	FUBP1	HTR3A	GNAL	FRZB	HOXC12	HIST1H1E	LRRC10	H1FOO	NAT2	HIST1H3G	MSRB1	FBXO48
CNNM2	ESPL1	ELMO1	IL17RD	EXOC3L4	DSC3	GABRA4	HYAL1	GNB1	G3BP2	HOXC13	HMG20A	LSP1	HIST1H1D	NAT8	HIST2H2BF	MT1F	FRAT2
CNOT1	EXPH5	EML4	IL4R	EYA2	DTNA	GHR	IFI16	GRB14	GABRG2	HOXC5	HS3ST4	MARCKS	HMOX1	NCALD	HNRNPD	NDUFS4	FXYD2
CNTLN	FAM135B	ENPEP	IPO5	EZH1	DTX4	GHSR	IFNAR1	GSDMA	GATM	HP	HS3ST6	MC4R	HNRNPA3	NINJ1	HSD11B1	NMU	GMFB
CNTNAP2	FAT2	ENPP2	ITIH4	EZH2	DYNC1I1	GLP1R	IKZF3	GSDMC	GDAP1L1	HPR	HSD17B12	METAP1D	HNRNPC	NKAIN2	IFI6	NPPA	GTF2H5
COL11A1	FAT4	EPB41L1	JAKMIP3	FAF1	DYRK2	GNAZ	IL31RA	GSK3B	GDAP2	HS3ST5	HSD17B14	MFAP3	HOXA4	NKX2-5	IL11	NPPB	GYPC
COL11A2	FBF1	EPB41L2	KCNA3	FAM155A	ENG	GP2	INHBB	HDAC11	GFRA3	HS3ST6	HYAL4	MMAB	HRH4	NME2	IL17D	NPPC	H2AFV
COL15A1	FBN1	EPB41L4B	KCNB1	FBXO31	ENPP3	GPC5	ISM2	HERPUD1	GIMAP1	HSD17B12	ICOSLG	MPPED2	HSD17B13	NME4	IL25	NUTF2	HAUS2
COL16A1	FER1L6	EPHA3	KCNB2	FBXW8	EPB41L4A	GPR146	KANK3	HOXB5	GJD4	HSD17B3	IDO1	MTCH2	HSD17B8	NUCKS1	IL37	OSTN	HBE1
COL1A2	FLT1	EPS15L1	KCNG1	FER	EPC2	GPR20	KCNG3	HOXC4	GK2	IGFBP5	IGLON5	MTHFD2L	HTR1F	NUDT3	INO80E	PCBD2	HIGD1B
COL24A1	FN1	ERAP1	KCNH5	FIGN	EPN1	GPR61	KCNK15	HRH1	GNB1	IQCK	ING3	MUC15	IL1B	NXPH2	ISX	PCTP	HINT3
COL27A1	FRMPD2	ERC1	KIAA1024	FOXA2	EXOC3L4	GPRC5B	KIAA0513	HTR1D	GPBP1L1	JUND	IQCK	NCK1	IL34	OR10J5	KCNIP1	PIGF	HMGA1
COL4A4	GABBR2	ERCC4	KIF18A	FOXP2	EXOC6	GRB10	KIR3DL2	HTR3B	GPR12	KCNJ15	IRAK4	NHEJ1	INHBC	OR10Z1	KITLG	PLA2G2D	IL2
COL6A1	GEMIN4	EXOC3L1	KIF23	FSTL5	FAM155A	HEXB	KLC3	IFNGR1	GRTP1	KCTD15	ISOC1	NOS1AP	IRAK1BP1	OR4A5	KLRC3	PLN	INSL4
CPS1	GLG1	EXT1	KLHL17	FUBP3	FAM161B	HEXIM1	KLHL2	IKBKG	GSTCD	KCTD9	ITLN2	NTAN1	KLF13	OR4C46	LRRC20	PMAIP1	INSL5
CRB2	GLI3	F13A1	KLHL22	G6PD	FAM84B	HHAT	LHX3	IL11RA	H1FNT	KLF3	KHDRBS3	NUCB2	KLF14	OR5B12	LTA	PMCH	KLRC4
CREBBP	GNPTAB	F2	LARP4B	GALNS	FBXL13	HLA-B	LHX9	ISL1	HAUS7	KLF5	KHK	NUP37	LIF	ORMDL3	LYZL1	POLR3K	LCE1E
CRIM1	GPATCH8	FAM13A	LETM1	GALNT10	FBXL14	HLA-C	LILRA1	ITGBL1	HMX3	KLF9	KLF3	OR10J1	LILRA5	PABPN1	LYZL2	PPIF	LCE3E
CSMD1	GPR158	FANCI	LIMK1	GALNT11	FBXW8	HLA-G	LILRA3	IZUMO1	HOXA9	KYNU	KLF7	OR10J3	LPAR6	PCGF5	MBL2	PPP3R1	LENEP
CSMD3	GRIK5	FES	LMTK3	GALNT14	FCRLB	HMGXB4	LMAN1L	KAT8	HOXD12	LACTB	KLF9	OR1J1	LRRC18	PEBP4	MEAF6	PRH1	LGALS13
CTBP2	GRIN2D	FGFR2	LOXL4	GALNT2	FIBCD1	HNF1B	LMBRD2	KCNJ16	HP1BP3	LAPTM4B	KLK10	OR2J3	LUZP2	PEX2	MED30	PRIMA1	LGALS14
CUBN	GTF2IRD2	FGFR3	LRRC32	GBE1	FICD	HOMEZ	LRRC27	KCNJ2	HS3ST1	LDLRAP1	KLK8	OR2S2	MAGEA1	POPDC3	METTL6	PRR4	LIN52
DAB2IP	HIPK2	FLT3	LRRC43	GCDH	FLRT2	HS6ST3	LRRC56	KCNK2	HTR1D	LPAR1	LACC1	OR4C15	MAPRE3	PPCDC	MLX	PSORS1C1	LSM6
DAPK1	HIVEP3	FMNL2	LTF	GCK	FOXN1	HTR3A	MAGEE2	KCTD10	IER5L	LSAMP	LAIR1	OR4S1	MAT2B	PPIL6	MMP26	PSORS1C2	LY6D
DENND1A	HMCN1	FOXO3	LTK	GCKR	FRMD6	IFI16	MAP3K2	KLF12	IFT74	MACROD1	LAX1	OR52K1	MBD2	PRR16	MOG	PTGES3	LYRM7
DENND2A	HSPG2	FURIN	LZTS1	GDF5	FSD1	IL1RAP	MBOAT7	KREMEN1	IKZF2	MACROD2	LCLAT1	OR5M9	MBIP	PSMA5	MRPL22	PTP4A2	LYZL4
DGKH	IFT122	GABBR1	MAG	GGNBP2	FZD6	IL1RL2	MFSD9	KRT20	IL18R1	MAGT1	LDLRAP1	OR6Y1	MED29	PTHLH	MS4A2	RAB18	LYZL6
DHX34	IQGAP3	GANAB	MAML2	GIPR	GALNT8	IL20RA	MMP19	KRT23	IL23R	MAMSTR	LHX6	PDGFC	MGMT	PTPMT1	MSANTD1	RAMP1	LZIC
DHX38	IRS1	GATAD2A	MED26	GLS2	GDF5	IL6R	MORN1	LCAT	ILKAP	MAP2K4	LIAS	PDIK1L	MIS18A	RAB21	MSANTD3	RAP1B	MAGOH
DICER1	ITGA9	GCC1	MEN1	GOLIM4	GGA1	INHBB	MRPL37	LEMD2	IRF2	MAP2K5	LRRC2	PDX1	MMD2	RAB27B	MSMO1	RDH14	MPHOSPH6
DIP2B	ITGAE	GFPT2	MERTK	GP1BA	GLB1L2	INSM1	MSANTD2	LIMS2	IRX4	MEOX2	LRRC3	PEMT	MMP7	RAB28	MTX3	REG3A	MPLKIP
DISP1	ITPR1	GLIS1	MFSD6	GPAM	GNE	IPPK	MTF2	LMBRD1	ISL1	MRPS22	LRRC30	PGPEP1	MOAP1	RBPMS	MYCT1	RGS1	MRPL14
DLC1	ITPR2	GRIA1	MGAT4B	GPC6	GPR108	IRF2BP2	MTMR9	LMCD1	KATNAL1	MSC	LYAR	PHB	MOB2	RCAN2	NANP	RGS17	MRPL30
DLG5	JAK1	GRIK1	MIER2	GPD2	GPRIN3	IRF5	NEDD1	LPL	KCNJ2	MSX1	MACROD2	PIGC	MRPL9	REEP3	NAT8B	RNF11	MRPS6
DLGAP3	JMJD1C	GRIK2	MMP17	GPRC6A	GRK5	ITPK1	NEIL3	LRPAP1	KCNJ5	MTNR1A	MAPK9	PLEKHA1	MSI2	RHOD	NDUFA13	RNF135	MS4A6E
DMXL2	KDM3B	GRM1	MTHFD1L	GPSM1	GTF3C5	KBTBD2	NEU2	MAF	KCTD16	MYEOV	MAT2A	POLB	MTHFD2L	RIT2	NDUFA8	RPL21	MSRB1
DNAH10	KIAA0355	GRM6	MTHFR	GRK5	GTPBP1	KBTBD8	NEUROD2	MAPK3	KLF10	MYZAP	MESP2	PPP1CB	MUC1	RPL10L	NDUFAB1	RPL27A	MXRA7
DNAH11	KIAA1614	H6PD	MTSS1	HACE1	GTPBP2	KCNG3	NIPAL3	MC3R	KMO	NECAB2	MGAT4C	PPP1R3B	MXI1	RRAS2	NHLH2	RPL34	MZT1
DNAH17	KIF5A	HDAC9	MTTP	HBS1L	HCFC2	KCNJ11	NR5A2	MDM4	KPNA1	NEGR1	MICB	PRKAG1	NAA10	RSPO3	NLE1	RPS20	NDUFA12
DNAJC13	KLHDC7A	HLX	MYBPC1	HHIP	HDC	KIAA1586	OTX1	MEIS1	LAG3	NEU3	MNDA	PRL	NDUFAF1	RWDD3	NME1	RPS21	NDUFA2
DNM2	LAMB1	HMGCR	MYCBPAP	HNF4A	HECA	KLF11	PACSIN1	MFGE8	LARP6	NFKBIA	MR1	PRNP	NIPAL1	SAP30L	NMNAT1	SAPCD1	NDUFAF4
DNMT3A	LCT	HNF1A	MYO19	HOXA3	HOXD3	KLHL24	PAK1	MIER3	LEFTY1	NFYC	MYD88	PROCR	NPFFR1	SH3YL1	NMNAT3	SLC25A26	NDUFS5
DOCK1	LDLR	HUNK	NBPF14	HOXB3	HS3ST3B1	KLHL28	PALM	MPG	LEMD2	NOG	MYEOV	PSMD9	NQO1	SLBP	NPL	SYNJ2BP	NEDD8
DOCK3	LIMCH1	IDE	NCAM1	HSD17B4	HS6ST1	KLHL32	PAX2	MTNR1B	LMBRD1	NOV	MYZAP	PSMG1	ODF3	SLC25A21	NPM3	THAP5	NFYB
DOCK4	LMO7	INPP4B	NEFM	HSP90B1	HSF5	LFNG	PAX5	MUC21	LMX1A	NT5DC1	NAP1L4	PXMP4	OIP5	SLC25A43	NQO2	TMEM100	NPC2
DOCK6	LRBA	INTS8	NLGN2	HTR1A	HSP90B1	LHX3	PAX9	MYLIP	LRIT2	NUDT6	NMNAT2	R3HDML	OR11L1	SNX10	NTF4	TMEM126A	NPFF
DOCK7	LRFN1	IPO13	NLGN4X	ICAM1	IMPG1	LHX5	PBX2	NDRG4	LRMP	OGFRL1	NMRAL1	RAB4B	OR14C36	SOCS2	NXNL2	TMEM126B	NRAS
DOT1L	LTBP3	IPO7	NOC2L	IGF2BP2	IQUB	LINGO2	PDE1B	NFE2L3	LSM14A	OLFM3	NT5DC1	RAD23B	OR2AG1	SPRYD7	OR10A2	TMEM128	NREP
DSCAM	LYST	ITGA4	NOM1	IGF2BP3	IRF7	LIPG	PDHX	NFIA	LTBR	OPCML	NUDT12	RAD51B	OR2C1	SSPN	OR14A16	TMEM167A	NUDT7
DSCAML1	MAN2B1	ITGB3	OTUD7B	IHH	IRF8	LMX1B	PELI2	NFIL3	MAOB	OR2W5	NUDT22	RALYL	OR4D5	STARD3NL	OR2B3	TMEM18	NUPR1
DYSF	MAP1S	ITGB6	PADI2	IKZF1	ITGB1	LOXL1	PGBD5	NKD2	MAP2K2	OR2Z1	NUP43	RBM43	OR4D6	STXBP6	OR4F16	TMEM60	OCM2
EDC4	MAP3K9	ITIH1	PANX2	IRF8	ITPKC	LTA4H	PGM5	NOP58	MAPKAPK5	PAQR6	OC90	RHOU	OR4L1	TFAM	OR5B12	TNP1	ORMDL1
EFCAB5	MAP4K4	ITIH3	PCDH18	ITGB8	KANSL3	MAFB	PHTF2	NOSTRIN	MBNL2	PAX4	OCEL1	RND3	OR5M3	TGFA	OR5B17	TP53INP1	PACRGL
EHBP1L1	MAPK8IP3	ITIH4	PDE11A	JMJD4	KAT7	MBOAT7	PIP4K2B	NOVA1	MEX3C	PBX4	OR10G7	RNF152	OR7G3	TMEM106B	OR5H1	TSEN15	PAGE2
EHMT2	MAST3	JPH2	PDPR	KCNJ12	KCNS2	MEF2C	PITX2	OLFM4	MFSD1	PDGFD	OR8S1	ROPN1L	OR8H3	TMEM154	OR6C3	UBD	PAIP2B
EIF2AK4	MCF2L2	KCNH5	PDZRN4	KCNK3	KIF2B	METTL16	PNLDC1	OVCH2	MFSD5	PINX1	ORC4	RPL18	OXNAD1	TMEM176A	OR6C6	UBE2L3	PCSK1N
EIF4G1	MCM3AP	KCNQ1	PHF20	KCNK5	KLHL30	MFSD2A	PRKCI	P2RX3	MGAT4A	PLAUR	PAFAH1B1	RPL5	P2RY12	TMEM72	OVCA2	UTS2	PGRMC2
ERBB4	MED1	KCTD19	PIGQ	KLC1	KRT5	MOXD1	PTGER2	PAH	MLKL	POMC	PARL	RRAS	PDGFC	TNFSF11	OXT	VHLL	PI3
EXTL3	MOV10L1	KDM4C	PIWIL4	KLHL38	LEPR	MPL	PTPN9	PALM2	MMP23B	PPM1B	PARP16	RSU1	PGAP3	TNFSF12	PABPN1	VWC2	PIN4
FAM120A	MRC1	KIF11	PKD2	KY	LILRB1	NKX2-1	RBMXL2	PAX6	MMP3	PPP2R2A	PBX4	SCAMP1	PHB	TPM4	PARK7	YPEL2	PLA2G10
FANCA	MTUS1	KIF9	PKN2	L3MBTL3	LILRB3	NPBWR2	RECQL	PBX1	MOSPD2	PRRX1	PDGFB	SCAMP5	PIP5KL1	TPT1	PCGF5	ZBED3	PLEKHJ1
FAT1	MUC6	KLHL31	PODN	LEPR	LRCH1	NR1H3	RNH1	PCOLCE2	N4BP2L2	PRSS8	PDSS1	SDR16C5	PNO1	TREM2	PDGFA	ZFAND6	PMCH
FAT3	MYBPC3	KLHL36	PPP2R3A	LIPC	LRFN4	NT5C2	RORC	PDE1A	NAAA	PSMD13	PGGT1B	SERPINI1	POLR2E	TSPAN3	PEBP4		POLR2J
FBLN2	MYH7	LEMD3	PPP4R4	LMF1	LRRC8B	NTRK2	RPAP3	PDE7B	NARF	PTEN	PHF10	SGCG	PROCR	TSPAN6	PLEKHF2		PRH1
FBN1	MYH7B	LGR5	PRDM13	LONRF2	LRRC8C	NUFIP1	RXFP1	PDK1	NARS2	PTER	PIGK	SGCZ	PRRX2	TSPAN8	PLSCR5		PRR15L
FBN2	MYOM3	LIG3	PRDM9	LPP	MAEA	OASL	S1PR2	PDLIM4	NDE1	PTPN2	PINX1	SH3GL3	PTGDS	TSPAN9	PMM2		PRR4
FBXL18	MYT1	LOXL2	PRICKLE1	LRCH1	MAN1C1	PAX5	SACM1L	PEX16	NLGN4Y	PVRIG	PLA2G7	SKAP1	QDPR	UBE2E2	PPIC		PSORS1C2
FGD5	NDST1	LOXL4	PRICKLE2	LRFN5	MAPK8IP1	PAX9	SAMD15	PHLDA1	NLK	RAB11B	PM20D2	SLC30A8	R3HDM4	UBE2E3	PPIL1		RABGAP1L
FGFR4	NFATC1	LPIN2	PRKCE	LRRC36	MASP2	PCCB	SBK1	PIGV	NMBR	RBM38	PMEPA1	SLC35E3	R3HDML	UBE2R2	PPP1R14C		RAMP1
FILIP1	NISCH	LRFN2	PRKCH	LRRFIP1	MCM8	PDE4D	SCFD1	PIP4K2A	NPRL2	RBMS1	PNMA2	SLC35G2	RAB33A	UBXN2B	PRKRA		RAP2C
FLNB	NLRC5	LRRC37B	PRKCQ	MAEA	MECP2	PDIA5	SENP2	PLAG1	NR1H4	RCOR1	POLR2C	SLC39A8	RAB3D	VEGFB	PRR15		RDH14
FN1	NLRP3	LTK	RAG1	MASP2	MMP14	PDILT	SERINC2	PNKD	NRG1	RFFL	POMC	SNAI1	RAB4B	VGLL2	PTP4A3		REG1A
FNDC1	NPAS3	LUZP1	RAVER1	MATN1	MTF1	PDP1	SFRP5	POC1B	NSRP1	RIBC2	PPIL4	SPIN1	RAB6C	VPS37D	RAB11A		RERGL
FNDC3B	NRP2	MAML2	RBL1	MMP24	MTRR	PELI2	SIL1	POC5	OSGIN2	RNF32	PPP2R3C	SRR	RAB8A	VWC2L	RAB22A		RGS13
FREM1	NRXN1	MAP3K3	RBM47	MPP3	MUC20	PHGDH	SIX3	PPARG	PAK2	RRM2	PRKAB1	SSR1	RAP2A	WARS2	RAB30		RGS17
FRYL	NRXN2	MAP4	RBM5	MTMR11	MUTYH	PIP4K2B	SLC16A14	PPP2R5E	PARS2	RSRC1	PRSS55	SSSCA1	RASL11A	XRCC4	RAB38		RNASE6
GBF1	NUP210	MARK3	RNF157	MYB	NACC1	PIP5K1B	SLC16A6	PSMC3	PARVB	SDSL	PSG4	STC1	RASL11B	YEATS4	RAB43		RNASEH2B
GCC2	OAS3	MAU2	RPS6KA1	NAALADL2	NADK	PITX1	SLC17A6	PSMD5	PHF23	SERPINA3	PSG5	STOML3	RASSF6	YIPF7	RAB6A		RNF135
GLI2	PANK4	MCM6	RSPH6A	NCAM2	NASP	PJA2	SLC1A2	PSMD6	PIP4K2A	SFXN2	PSMB4	SULT1C3	RBKS	YWHAZ	RASSF3		RNF24
GLIS3	PCDH11X	MCTP2	SCAPER	NCL	NCAM2	PKMYT1	SLC26A7	PTBP2	PLCZ1	SLC17A2	PSMF1	SUPT3H	RCCD1	ZCCHC24	RASSF7		RPA3
GNAS	PCDH8	MECOM	SEC23IP	NFIC	NCAPH2	PLEKHO2	SLC2A10	QPCTL	PLIN1	SLC35D1	PUSL1	SWI5	RDM1	ZMAT4	REEP5		RPL32
GNPTAB	PDE4A	MEX3B	SEC31B	NFIX	NCBP1	PLS1	SLC2A11	RAB40C	PNPLA5	SLC39A11	RAB11B	SYPL2	RFPL4B	ZNF664	RGS2		RPS26
GPR158	PDE4DIP	MFN2	SEMA4A	NOL9	NEFH	PLTP	SLC2A9	RAPSN	POLD3	SMAD7	RASSF1	TAS2R14	RGS19		RIT1		S100A11
GRID1	PER3	MIB1	SEMA4F	NPR3	NOLC1	POU3F2	SLC30A9	RARB	POU2F3	SNX5	RASSF9	TM4SF5	RHBDL2		RND2		SCGB2A2
GRIN2A	PFAS	MLXIPL	SEZ6	NT5DC2	NPLOC4	PPARA	SLC47A1	RASGEF1B	PPCS	SOST	RBM22	TMED10	RNF115		RNF114		SDHD
HDLBP	PFKL	MMP17	SH2D3C	NUMB	NR2F1	PPARD	SLC52A2	RCL1	PPM1L	SPPL3	RBM41	TMED9	RNF152		RPL7		SFR1
HEATR5B	PHLDB2	MMS22L	SHKBP1	NUMBL	NTN4	PPM1H	SLCO1C1	REN	PPP1R3D	SPRY2	RBM48	TMEM163	RNF180		RPS7		SH2D1B
HECW1	PIK3CD	MON1A	SIDT1	NXN	NTNG1	PRDM8	SMARCD2	RMI1	PQLC1	SSBP3	REEP2	TMEM229B	RPP38		RTL1		SNN
HIP1	PITPNM3	MPHOSPH9	SIK1	P2RX2	NUMB	PRKAG3	SNAP91	RNF130	PRAMEF20	ST3GAL4	REEP4	TMEM38B	RRM2B		SAMD10		SPC24
HIP1R	PLCB1	MSH5	SLC12A1	P2RY2	OS9	PRMT6	SNX9	RNF44	PROZ	ST6GAL1	RFFL	TMEM45B	SAMD8		SAP30L		SPINK2
HIVEP1	PLCE1	MTHFD1L	SLC12A2	PABPC4	OSGIN1	PSKH1	SPATA2L	RTKN2	PRPF39	STK33	RHOB	TMEM74	SCGN		SERTAD3		SPTSSB
HIVEP3	PLCH2	MTHFR	SLC26A1	PACSIN3	PANK1	PSMD3	SPATS2	RUNDC3B	PRSS35	STRADA	RNF167	TMX4	SEC22C		SIRPD		SUMO3
HK1	PLEKHM1	MUSK	SLC27A4	PAX7	PAPOLG	PTPN9	SPTLC3	SAMD3	PRSS50	SUCLG2	RNF8	TOMM40	SECTM1		SLC25A36		TM4SF18
HMCN1	PLXNB1	MYO1H	SLC34A2	PCK1	PAX7	PXK	SSX2IP	SCARB2	PSG3	SULT1A2	RPRD1B	TPM1	SH3GL2		SLC25A43		TMEM126B
IGF1R	PML	MYPN	SLC6A2	PDE1C	PCK2	RFT1	STAC2	SCHIP1	PSMD12	SULT4A1	RSRC2	TRIB1	SKAP2		SPIC		TMEM128
ILF3	POGZ	NCAM1	SLC9A4	PDE5A	PDCD6IP	RGS6	STARD3	SDS	PSMD5	SYN2	RTBDN	TRIM13	SLAMF7		SPIN2B		TMEM134
INO80	POLG	NCAPG	SLC9A5	PDE8A	PELI3	RNF103	STK11	SERPINA1	PSTPIP1	SYT13	RTN4IP1	TYW5	SLAMF8		STARD3NL		TMEM160
INSR	POLQ	NCOA7	SLC9C1	PDIA4	PFKFB3	RNH1	SUOX	SERPINE2	PTBP2	SYT4	SAV1	UNCX	SLC25A44		TAF11		TMEM167A
IQGAP2	POM121	NEDD4L	SMARCAD1	PEPD	PHACTR3	RORA	TACSTD2	SERPINF1	PWP1	TAL1	SCO2	USP50	SLC39A8		TATDN1		TMEM170A
IRS1	PPP1R13B	NFKB1	SMARCC1	PEX5L	PHTF1	RPN1	TBC1D12	SETD4	PYHIN1	TAPT1	SCRN3	VEGFA	SNRNP48		TCEANC2		TMEM196
ITGA11	PRRC2C	NPR1	SMURF1	PGS1	PJA1	RRNAD1	TBCE	SF3B4	QPCTL	TCEA3	SCRT2	VPS26A	SOWAHA		TGFA		TMEM220
ITGA2B	PTCH1	NUP107	SNCAIP	PHACTR1	PLA2G4E	RTF1	TBL2	SHOX2	RASD1	TCP11	SERPINA11	WDR61	SRPRB		TIMM23		TMEM223
ITGA9	PTPRH	OLFML2B	SORBS3	PHACTR2	PLAT	S1PR2	TEC	SIX6	RBM34	TFDP2	SERPINB9	XPA	ST6GALNAC3		TIMP2		TMEM69
ITPR1	PTPRO	OSBPL1A	SPINK5	PHF19	PLCD4	SAMM50	THOC1	SLC16A11	RDH8	THPO	SERPINE3	ZFAND3	ST8SIA4		TIMP4		TMEM97
ITPR2	PTPRT	OSBPL7	STAT6	PIK3R1	PLEKHM3	SBK1	TIPARP	SLC16A13	RILPL1	TIMD4	SETD7		STC1		TM4SF4		TOMM7
ITPR3	RALGAPB	OTUD4	SUGP1	PJA1	PLEKHN1	SGK1	TMCC3	SLC16A7	RMI1	TMBIM1	SETMAR		STK17A		TMED2		TP53INP1
JAG1	RANBP2	OTUD7B	SYNPO2L	PLCD4	POLH	SH2B3	TNFRSF1A	SLC16A9	RORB	TMEFF2	SFN		SUPT3H		TMEM121		TP53RK
JMJD1C	RAPH1	PACS1	SYT3	PMS1	POMT2	SIGLEC9	TNFRSF1B	SLC23A3	SAG	TMEM120A	SFXN1		SURF1		TMEM129		TPGS1
KANK1	RASAL2	PAM	TACC3	PNPLA8	PPIL2	SIX2	TOX	SLC24A5	SCRN1	TP53	SGPP2		SYNDIG1		TMEM179B		TREML4
KANK2	RBM19	PCIF1	TAF6	PNPT1	PPP1R15A	SIX3	TRIM23	SLC2A2	SERPINC1	TP53INP2	SH2D2A		TBP		TMEM200B		TRIM48
KCNH2	RET	PCSK1	TAP1	POR	PPP1R15B	SKIL	TRIM39	SLC35F1	SGCE	TRAM1L1	SH2D7		TCEA1		TMEM219		TSLP
KCNMA1	RFX7	PCSK9	TBC1D2B	PRC1	PPP1R16B	SLC22A17	TRIM47	SLC38A2	SHOX2	TRIM65	SLC25A2		TCF21		TMEM225		TSPAN19
KDM3A	RIMS1	PDE11A	TBX3	PRF1	PPP5C	SLC22A3	TRIM55	SLC38A9	SLAIN2	TSEN34	SLC30A7		TFEC		TMEM68		UBE2L3
KDM6B	RIPK4	PDGFRA	TEK	PRKAG2	PRDM4	SLC25A37	TTLL2	SLC39A13	SLC16A13	TUBD1	SLC35D1		TM4SF5		TMEM9		UBE2L6
KIAA0232	ROCK1	PDXDC1	TLE1	PRKCZ	PREPL	SLC2A3	UBOX5	SMAD6	SLC16A7	TWISTNB	SLC46A3		TMEM19		TNFAIP8L3		UBL3
KIAA1217	RP1	PDZRN4	TMC5	PRKG1	PRKG1	SLC30A10	WARS	SMPD2	SLC16A9	TXNDC15	SLC7A13		TMEM88		TNFSF10		UQCRB
KIAA1614	RRP12	PHC1	TMCO3	PRKG2	PRLHR	SLC44A3	WDR18	SPRED1	SLC17A4	UBE2Q2	SNRPA		TMX4		TNFSF11		UQCRH
KIF13A	RTTN	PHF20	TMEM63A	PROM1	PRMT5	SLC47A1	WDR26	SPRY4	SLC22A25	ULK3	SOST		TNFSF13		TNNI2		URM1
KIF13B	RUSC2	PHKB	TMEM63C	PTGS1	PSPC1	SLC7A6	WDR43	SRPX	SLC35F1	VGLL4	SS18		TPM1		TRAPPC6A		VAMP8
KIF1B	SALL3	PKN2	TNPO1	PTH1R	PTGER4	SLC7A8	WNT3	ST8SIA2	SLC45A2	WNT11	SSBP3		TPM2		TREM2		VHLL
KIF26B	SCARF2	PLA2G6	TPCN1	PTPDC1	PTGS1	SLCO1B3	WNT5B	STC2	SLC7A6OS	ZDHHC7	ST8SIA6		TTC23L		TSPAN2		XAGE3
KL	SCUBE1	PLCL1	TRAP1	PTPN11	PTPDC1	SLCO1C1	ZBTB2	STX16	SLC9A3R1	ZNF367	STAR		U2AF1		TSPAN3		XCL2
KSR2	SEMA5A	PLG	TRAPPC11	RABEP1	PTPN22	SMAD3	ZBTB34	TBKBP1	SLC9B1	ZNF678	STEAP4		UCHL5		TTC9C		ZCCHC10
LAMA1	SF3B1	POLN	TRAPPC12	RABEP2	PTPN6	SMOC2	ZDHHC11	TBX15	SLC9B2		STK33		VEGFA		UBE2E3		ZFAND6
LAMA2	SH3TC1	PPIP5K2	TRIM37	RAF1	PTPRR	SNX17	ZNF211	TCERG1L	SMAD1		STX1B		VRK2		UBE2R2		ZSWIM7
LAMB1	SLC12A4	PPP2R3A	TRIM9	RANBP10	RAF1	SOCS5	ZNF283	TCF19	SMARCD1		SUMF1		XRCC3		UBXN2B
LAMB2	SLTM	PRAM1	TSR1	RASA2	RIC8A	SOX17	ZNF311	TGFB2	SNAI3		SUMF2		YIPF1		UNC50
LAMB4	SNAPC4	PRKCA	TTC7A	RASGRP1	RNF19A	SPAG8	ZNF326	TMEM120B	SNX30		SYT1		ZBTB37		VKORC1
LAMC1	SORBS1	PRKCH	UBE4A	RB1	RUNX2	SPATS2L	ZNF334	TMEM26	SP7		SYT4		ZFAND3		VMO1
LAMC2	SOS1	PRKCQ	UHRF2	RBBP8	SATB1	SPTLC3	ZNF33B	TRIM58	SPRED1		TADA1		ZFYVE21		YEATS4
LATS2	SOS2	PRKD1	UNC5C	RBFOX1	SATB2	SRL	ZNF429	UGT3A2	ST3GAL1		TANK		ZNF579		ZAR1
LCT	SPAG17	PRMT7	UNC5D	RGMA	SEL1L	ST7L	ZNF57	USP14	STARD10		TBC1D21		ZNF586		ZCCHC9
LDLR	SPEN	PROX1	URGCP	RNF207	SEMA3A	STARD3	ZNF587	WASL	STC2		TDO2		ZNF660		ZDHHC21
LIPE	SPHKAP	PSD2	USH1C	RNF6	SIGLEC12	STAU1	ZNF600	WIPF2	STOML2		TERF2IP		ZNF670		ZG16B
LPA	SPTBN2	PSMD2	USP25	RRP1B	SLC11A1	SUFU	ZNF665	WNT2	SUN5		TES				ZMAT5
LRIG1	ST5	QSOX2	USP43	RUNX2	SLC13A5	SUSD5	ZNF700	WNT5A	SYT2		THPO				ZNF444
LRP1	STARD8	RAB3GAP1	VAC14	RXRA	SLC15A2	TBCE	ZNF770	WWOX	TALDO1		TMEM120A				ZNF664
LRP1B	STK10	RAI14	VAV1	SAMHD1	SLC22A11	TBL2		YAP1	TEPP		TMEM171
LRP2	SVIL	RAP1GAP2	WDR63	SATB1	SLC22A6	TBX4		YES1	TESPA1		TMEM51
LRRC7	SYMPK	RAPGEF3	WFIKKN2	SATB2	SLC25A25	TCTN1		ZNF101	TM7SF2		TOB2
LRRK1	SYNE1	RAPGEF4	ZAP70	SCARA3	SLC43A1	TFAP2D		ZNF248	TMCO6		TPSD1
LTBP1	SYNRG	RBL1	ZBTB49	SCARB1	SLC5A6	TMEM79		ZNF257	TMEM117		TRA2B
LTBP2	TACC2	RBL2	ZER1	SCMH1	SMOX	TRAFD1		ZNF329	TMEM173		TRIM5
MACF1	TAOK2	RBM47	ZFPM2	SDCCAG8	SNX8	TRIM36		ZNF502	TMEM187		TRIM63
MADD	TARBP1	RBM5	ZIC1	SEMA3C	SOX11	TTC39B		ZNF654	TMEM200A		TRIM74
MAGI1	TBC1D1	REST	ZNF280D	SERPINH1	SOX30	TUBB1		ZNF774	TOLLIP		TSEN34
MAGI2	TBC1D16	RFC1	ZNF317	SLC13A3	SP1	TUFM		ZPLD1	TPRN		TSPAN15
MAP3K1	TBC1D8	RGL3	ZNF341	SLC22A1	SP3	UTP6		ZWILCH	TPSAB1		TWISTNB
MAST2	TBC1D9B	RHOBTB1	ZNF512B	SLC22A2	SP4	WARS			TPSB2		ULK3
MED13L	TECTA	RHOT2	ZNF518B	SLC22A4	SPINT1	WDR26			TRAF3IP3		USF2
MED24	TET3	RPH3A	ZNF668	SLC22A5	SPIRE1	WISP1			TRIM72		USP12
MEI1	TEX2	RPS6KA5	ZNF804A	SLC22A7	SPNS3	WNT3			TTC14		VAX1
MET	THSD7B	RSBN1L	ZSCAN20	SLC24A2	SPRED2	WNT4			TTC8		VSIG8
MFHAS1	TIAM1	RTN4	ZXDA	SLC25A13	SPTY2D1	WNT7A			UBXN7		WDR12
MICAL2	TJP2	SAMD4A		SLC28A3	SSTR3	ZBTB10			UGDH		WDSUB1
MOV10	TLN1	SCAPER		SLC34A1	ST6GAL2	ZC3HC1			UGT2B10		YDJC
MTMR3	TMEM132B	SCNN1A		SLC3A2	STEAP3	ZNF12			UGT2B15		YIF1B
MTOR	TMEM132D	SEC16B		SLC6A13	STK32C	ZNF131			UST		ZBTB25
MTUS2	TMPRSS9	SEMA6C		SLC7A9	STRN	ZNF169			UTP3		ZBTB26
MYH11	TNN	SEMA6D		SMOX	STS	ZNF343			VAT1		ZDHHC6
MYH6	TNRC6A	SENP6		SNX13	SWT1	ZNF652			VPS26B		ZNF140
MYH9	TNS1	SGSM3		SORT1	SYBU				WWOX		ZNF230
MYO1F	TRAPPC8	SH2B1		SOX11	SYDE1				ZCCHC7		ZNF367
MYO3A	TRAPPC9	SIK1		SOX5	SYK				ZMAT1		ZNF385A
MYO9A	TRERF1	SIM1		SP3	SYTL5				ZNF100		ZNF410
MYO9B	TRIO	SIPA1		SPAG16	TACC1				ZNF354B		ZNF491
MYT1L	TRIOBP	SLC12A2		SPTY2D1	TBC1D3C				ZNF37A		ZNF584
N4BP2	TRIP11	SLC24A1		SRPK2	TBC1D5				ZNF454		ZNF641
NALCN	TRPM7	SLC24A4		STAT1	TBK1				ZNF627		ZNF718
NAV1	TRPV4	SLC4A1		SV2B	TCF4				ZNF630
NAV2	TTN	SLC4A4		SYK	TCHHL1				ZNF654
NCAN	UBE3B	SLC4A7		SYN3	TGFBR2				ZNF774
NCKAP5	UMODL1	SLC7A1		TARS	TLR10				ZNF98
NCOA2	UNC13D	SLC8A1		TBX18	TMPRSS2				ZPLD1
NEO1	UPF1	SLC8A3		TBX5	TNNI3K
NFAT5	USH2A	SLC9A1		TCF4	TOM1
NFATC1	VWF	SLCO3A1		TCF7L2	TRABD
NFATC4	WDFY3	SMARCA5		TFAP2B	TRIM26
NID2	XIRP1	SMARCAD1		TH	TTC27
NIPBL	XRN1	SMG5		THBD	TTC30A
NISCH	ZDHHC8	SNX29		TJAP1	TTC30B
NLRC3	ZFYVE28	SOX6		TLR4	TUBA3C
NLRP3	ZNF142	SOX9		TM9SF2	TXNRD2
NLRP6	ZNF335	SPATA5		TMEM175	U2AF2
NOS3	ZNF516	SPATA5L1		TNFRSF8	UFL1
NOTCH2	ZNF831	SPON1		TNNI3K	USP15
NOTCH4	ZNF862	SRBD1		TNS4	USP16
NPAS3	ZZEF1	SRGAP2		TOM1	USP33
NPC1		STAG1		TOP1	USP44
NPC1L1		STAT2		TRAF3	UTP14C
NPR2		SULF1		TRIM27	VWA5A
NRCAM		SV2A		TUB	WDR37
NRK		SYTL2		TUBA3C	WDR75
NRXN2		TAF3		UBASH3B	WIPF1
NRXN3		TAOK1		UBQLN4	WSCD2
NSD1		TBX2		UMOD	XPNPEP1
NUP153		TBX3		USP44	ZCCHC2
NUP210		TET2		VANGL2	ZFX
NYNRIN		TGFBR3		VIM	ZMYND15
OAS3		TKT		VPS53	ZNF224
PAN2		TLE1		WDR37	ZNF276
PANK4		TLE3		WNT7B	ZNF337
PAPPA		TLE4		XRCC1	ZNF394
PAPPA2		TLL1		ZBTB24	ZNF483
PARP10		TMC2		ZBTB7B	ZW10
PASK		TMCC2		ZC3H11A	ZYG11B
PBRM1		TMPRSS6		ZMYND15	ZYX
PCDH17		TNFAIP3		ZNF133
PCSK5		TNPO1		ZNF213
PDE3A		TPCN1		ZNF274
PDS5B		TPCN2		ZNF438
PFAS		TSC22D1		ZNF76
PHIP		TSC22D2		ZRANB1
PHLDB1		TTLL7		ZSCAN2
PIK3C2G		TUBGCP3		ZZZ3
PIK3CG		UHRF2
PITPNM2		UNC5D
PKHD1		USP10
PLCB1		USP35
PLCE1		USP37
PLEKHA7		USP53
PLEKHG1		VIL1
PLXND1		VILL
PML		VLDLR
POLG		VPS11
POLR2B		WDR3
PRDM16		WDR35
PREX1		WDR60
PRRC2A		WDR72
PTCH1		WWC2
PTPN14		XKR6
PTPRD		ZAP70
PTPRG		ZBTB20
PTPRJ		ZBTB46
PTPRO		ZFP64
PXDN		ZFPM2
RASAL2		ZFR2
RBM19		ZHX2
REXO1		ZHX3
RFX7		ZNF208
ROBO1		ZNF341
ROR2		ZNF644
ROS1		ZNF648
RP1		ZNF804A
RPGRIP1L		ZNF804B
RPTOR		ZRANB3
RREB1
SACS
SALL1
SAMD9
SBNO1
SCAF8
SCN10A
SCN5A
SCUBE3
SEC16A
SETBP1
SETD2
SEZ6L2
SH3PXD2A
SH3PXD2B
SH3TC2
SHROOM3
SIK3
SIN3A
SIPA1L1
SIPA1L3
SLC12A7
SLIT3
SMARCA4
SMCHD1
SMG6
SND1
SORBS1
SORL1
SPAG17
SPTA1
SPTBN1
SSH2
STAB1
STARD13
SVEP1
TACC2
TBC1D1
TBC1D4
TCF20
THADA
THBS2
THSD4
TIAM2
TMC3
TMEM132D
TNIK
TNKS
TNRC6A
TNRC6B
TNS1
TRIOBP
TRIP11
TRPM3
TRPM7
TRPS1
TTBK1
TTC3
TTLL4
TTLL5
TTN
TULP4
UBE3B
UBE3C
UBN1
UBR1
UGGT1
UHRF1
UHRF1BP1
ULK4
URB2
USP24
VCL
VPS13C
VWF
WDR66
WDR90
WFS1
WNK1
WWP2
ZBTB38
ZBTB4
ZC3H4
ZEB2
ZFAT
ZFHX3
ZFHX4
ZMIZ1
ZNF318
ZNF335
ZNF423
ZNF462
ZNF536
ZNF608
ZNF638
ZNF687
ZNFX1
ZNRF3

### Sheet: Fig. 2e overlap
Fig. 2e
GWAS	GWAS-c	GWAS	GWAS-c	GWAS	GWAS-c	GWAS	GWAS-c	GWAS	GWAS-c	GWAS	GWAS-c	GWAS	GWAS-c	GWAS	GWAS-c	GWAS	GWAS-c
L1	L1	L2	L2	L3	L3	L4	L4	L5	L5	L6	L6	L7	L7	L8	L8	L9	L9
AAK1	ABHD16A	ABLIM1	ABLIM1	ADARB2	ADD1	ADAMTS5	ACAP1	ABLIM3	AANAT	A1CF	ABCA1	AADACL4	AADACL3	ABCA3	A3GALT2	A2ML1	ABCA6
ABHD16A	ABR	ADAMTS10	ACER3	ADM	ALK	ADH1B	ACOX1	AGTRAP	ACAP3	ABCA1	ABCC4	ACBD4	ACAD8	ADAMTS3	ABHD3	ABCA6	ABCG5
ACAN	ACACA	ADAMTS19	ADARB1	ADO	ALX1	AFAP1	ADAMTS5	AIF1	ACOT1	ABCB9	ABHD6	ACKR2	ACADS	ADAMTS8	ABRA	ABCA8	ACACB
ACAP2	ACTR3B	ADARB1	AKAP5	AFF1	APLP2	AGR2	ADK	AKAP2	ACTRT2	ABCC4	ACAT1	ADAMTSL1	ACAT2	ADAMTS9	ACADL	ABCB11	ACSS2
ACHE	ADAMTS6	ADCY9	ALDH18A1	ALK	ARHGDIG	AK5	AFAP1	ANAPC10	AGTR2	ADAM30	ADAMTS4	ADAP2	AGGF1	AGBL4	ACD	ABCB5	ACSS3
ACTN1	AGPAT3	AKAP10	ALKBH5	ANAPC4	ARL4C	AKAP12	AGR2	ANXA2	AGTRAP	ADCY3	ADCY3	ADSL	AIPL1	AKR1C1	ACPP	ABCC11	ADA
ACVR2A	AKAP6	AMIGO1	AMIGO1	ATP2B4	ATF1	AMOTL1	AHNAK	APCDD1L	AHSP	ADH6	AGMAT	AK3	AKAP9	AKR1D1	ACSM2B	ABCC8	ADAM15
ADAM23	AKT2	ANKRD13B	ANKRD46	ATXN7L2	ATOH1	ANKRD9	AK5	APCS	ANAPC10	AGTR1	AIMP2	AKR1A1	ALDH1B1	ALDH2	ADAM29	ABCG2	ADAMTS18
ADAMTS2	AKT3	ANKS1A	ANP32E	B3GAT1	B3GNT7	APP	AMOTL2	APOA1	ANKRD45	AGXT	AKR1C2	AMH	ALDH3B2	ALPK1	ADAMTS9	ABCG5	ADAMTSL3
ADAMTS6	ANAPC7	ANP32E	AP4E1	B3GNT7	BIRC2	ARF5	AMY1A	APOC1	APOC1	ALOX5	ALG5	AMT	ALDH4A1	ALPP	ADAT2	ABCG8	ADAMTSL4
ADCY5	ANKRD17	ANTXR1	APBA1	BCL7B	BOLA3	ASB3	ANG	APOC2	APOF	ANAPC13	ANKRD7	ANAPC5	ANXA6	ANGPTL3	ADPRH	ACAD10	ADAT1
AHR	AP2A1	AP4E1	ARHGEF9	BICC1	BRD3	ASCC2	ANGEL2	APOE	AQP10	APOC3	AQP8	AP3S2	AP5S1	ANKFN1	AIM2	ACOT11	ADH7
AKAP6	API5	ARID3B	BANP	BLID	BZW1	ASCL1	ANKH	ARMC5	ASB4	ARHGAP12	ARHGAP24	APOA4	APOBEC1	ANKRD55	AK8	ADAM28	AGBL2
ALCAM	ARHGAP35	ARRDC3	BCL9	BRD3	C11orf58	ASCL2	APH1A	ASB4	ATP6V1G1	ARHGAP24	ARL13A	APOC4	APOLD1	AOC1	AKR7A2	ADAMTS17	AGER
ANK1	ARHGEF6	ATF7	BIRC3	BTBD7	C11orf68	ASF1A	ARPP19	BANF2	B4GALT3	ARL15	ARL6	ARAP1	ASGR1	AP5B1	ALDH2	ADAMTS20	AGL
ANKS1B	ARID4B	ATP11A	BTRC	C2CD4B	C12orf66	ATP6AP1L	ATXN7L3B	BCAS1	BACH1	ATP13A2	ARRDC4	ARG1	ATP6V1H	APOA5	ANGPTL6	ADAMTSL3	AGT
AP2B1	ARRB1	BACE2	C1orf21	CABLES1	C1QL4	ATXN3	BARHL2	BLOC1S3	BANF2	BAK1	ART4	ARRDC2	AVPR1A	APOL5	ANKRD55	AGR3	AHI1
AP3B1	ASIC2	BBX	C6orf62	CACNA1H	C1QTNF4	AXIN1	BCL10	BOD1	BBC3	BCDIN3D	ASB17	ARSG	BDH1	ARVCF	ANKRD6	AGT	AKR1C4
APC	ATAD5	BCL11A	CA11	CAP2	C2CD4B	AXIN2	BCL2L14	BRAP	BCAS1	BST2	ASNS	ASGR1	BGLAP	ASZ1	AP4S1	AKR1C4	ALG1
AR	ATP6V1A	BCL6	CACHD1	CAPZB	CAMK2B	BARX2	BCL7C	C16orf74	BLVRA	BUD13	ATG12	ATG7	BIN2	B4GALNT3	ARGFX	ALMS1	ALLC
ARFGEF2	ATP8A1	BCL9	CACNG2	CBX6	CAPZB	BCL2	BEND5	C17orf58	BOD1	C12orf60	ATP13A2	BAD	BTN3A2	BCKDHA	ARHGEF16	AMZ1	ALOX15
ARHGAP21	ATP8B2	BDNF	CBLN1	CD164	CBX3	BCL2L2	BEND6	C1QTNF7	BRAP	C21orf91	BCAN	BGLAP	C10orf71	BCKDHB	ART3	ANGPTL4	AMBP
ARHGEF12	AZIN1	BMP2	CCNL1	CDKAL1	CBX6	BCL7A	BLOC1S4	CAMK2D	C1QC	C4orf33	BIRC7	BVES	C12orf74	BLK	AS3MT	ANKDD1A	ANGEL1
ARHGEF3	B4GALT6	BMP4	CD40LG	CDSN	CCDC36	BET1L	BNIP3L	CAMK4	C1orf198	C6orf15	BNIP1	C11orf53	C15orf48	BSND	ASIC3	ANKRD26	ANKLE1
ARID1B	BAZ2B	BMP6	CD81	CDYL2	CCL4L1	BMP3	C11orf87	CAV1	C2orf88	C9orf64	BOC	C17orf67	C20orf85	BTNL2	ATP6V1C2	ANXA9	AOAH
ARID5B	BECN1	CADM2	CDC25A	CITED2	CCM2	BSX	C2orf49	CCK	C3orf18	CACNB2	BRINP3	C3orf67	C3AR1	C12orf42	AVPI1	APOB	APOB
ARIH1	BRD4	CALCRL	CDC37	COX7B2	CD164	C2CD4A	CA2	CCNF	C4orf51	CAMLG	C10orf53	CALCR	C3orf84	C12orf43	B3GNT4	APOH	ATIC
ARNTL	BRINP1	CAPZA1	CDCA3	CPNE4	CD8B	C5orf22	CALN1	CCR6	C5orf58	CARF	C10orf82	CATSPER3	C4orf45	C19orf44	B4GALNT2	APPL2	ATP13A4
ARPC2	BTAF1	CBLN1	CDH6	CRADD	CDK14	C5orf56	CAMK2N1	CD69	C6orf223	CASP9	C12orf54	CATSPER4	C9orf135	C2	BCAT1	ARHGAP10	ATP9B
ASIC2	BZW2	CBX1	CHRM3	CREB3L2	CENPE	CAMK1G	CARD10	CD83	CACNB3	CBL	C1QTNF2	CBLC	CABP4	CACNA1S	BID	ARHGEF28	BBS9
ASTN2	CACNA1I	CCND2	CHRM4	CRYAA	CHORDC1	CBLN4	CBLN4	CDH23	CACNB4	CCDC3	C1orf210	CCDC39	CATSPER3	CALR3	BLZF1	ASAH1	BCHE
ATAD5	CACNG3	CCND3	CLINT1	CSH1	CISD1	CCDC8	CCDC153	CDKN1A	CALML4	CCDC47	C3orf38	CCDC91	CCDC102A	CASQ2	BPIFB1	ASAP3	BEST3
ATF7IP	CADM1	CCNJ	CRMP1	CSH2	CISD2	CCDC92	CCDC92	CENPC	CAMK2D	CCDC85A	C3orf62	CCNJL	CCDC91	CCDC50	C10orf120	ASXL1	BHMT2
ATG4B	CAMKV	CCNL1	CTBP1	CSPG5	CLDN3	CCL20	CCL28	CHCHD3	CAMK4	CDH12	C6orf203	CD33	CCL14	CCHCR1	C11orf16	ATG4C	BPI
ATP1B1	CAMSAP3	CD2AP	CUL3	CTBP2	COL8A2	CCND1	CCSER1	CHMP3	CARS2	CELA2B	CACNB2	CERS5	CHCHD10	CDH17	C8orf34	ATP2A1	BRCA2
ATP2A2	CAPZA2	CD47	CXorf67	CTCFL	COX11	CCNE1	CD58	CHRNA4	CBY1	CHRNA3	CASP9	CHRNA9	CHRDL2	CENPO	C8orf58	BRCA2	C3orf20
ATP2B1	CASKIN1	CDC16	DBN1	CTXN3	COX7B2	CD9	CDCA8	CHRNB4	CCDC25	CHST8	CCDC167	CHRNB3	CLEC12B	CHL1	CAPN10	C5	C5
ATP8B2	CASKIN2	CDC25A	DCAF7	CXXC5	CSH2	CDC123	CDH5	CLIC4	CCDC71	CNTN5	CCDC172	CHST12	CLEC4D	CHRNA5	CATSPER1	C9orf3	C5orf34
ATRX	CASZ1	CDK6	DCP1A	CYP21A2	CST6	CDC42EP3	CDIPT	CNPY2	CCDC93	COPZ2	CD274	CILP2	CLUAP1	CHRNA6	CBR4	CAPN13	C8G
ATXN2	CCDC88A	CDKN1B	DDAH2	DET1	CTCFL	CDCA7L	CENPM	COBLL1	CCL23	CRYBA2	CD34	CNTNAP2	CNNM4	CLMN	CCDC34	CAPN3	C8orf74
ATXN2L	CCNT1	CERS2	DDHD1	DGKB	DCN	CDH10	CHIC2	COL8A1	CCL7	CXCL2	CD4	COL26A1	CNTF	COG4	CCDC88C	CCDC141	C9orf84
AUTS2	CCT2	CHRM3	DEF6	DGKI	DET1	CDH13	CHST2	CPNE8	CCR6	CYP2A13	CEP85	CRB2	COL18A1	COL15A1	CCR5	CCDC158	CAPN13
AZIN1	CCT5	CHSY1	DERL2	DLK1	DGKB	CDKN2A	CKS2	CPS1	CD300LG	CYP7A1	CEP85L	CRISPLD1	COQ2	COL25A1	CEACAM19	CCDC27	CAPN3
BAZ1B	CCT6A	CLIP1	DLGAP2	DNER	DIP2A	CDKN2B	CLCN6	CRIP3	CD53	CYSLTR2	CHRNA2	CRP	CPSF2	COL4A4	CELA2A	CCDC57	CARD6
BAZ2A	CDC23	CLK3	DLX6	DOCK7	DNER	CDKN2C	CLK1	CRIPT	CD74	CYTL1	CHRNA3	CRTAC1	CRP	COMMD7	CIB4	CCDC63	CCDC141
BCAR1	CDH8	CLVS1	DMBX1	DOK6	DOLPP1	CEP68	CLNS1A	CST3	CD8A	DCD	CINP	CRYL1	CRTAC1	CPA1	CLUL1	CCDC77	CCDC146
BCAS3	CDK17	CMTM6	DTNA	DUSP3	DPY30	CFDP1	CLRN3	CYB561D1	CDC14A	DDB2	CLDN20	CYB5R2	CRYBB1	CPN1	COMMD7	CD163L1	CCDC15
BCR	CELSR2	COL4A3BP	DYRK2	DUSP8	DSTN	CHCHD7	CNEP1R1	CYP17A1	CDCP1	DDX59	CLEC2B	CYP19A1	CRYL1	CRHR2	CPT2	CD36	CCDC17
BNC2	CEP350	COPZ1	EFHC2	DUSP9	DTX4	CHIC2	COX6C	DHODH	CEBPG	DOK7	CLN8	CYP26A1	CSGALNACT1	CRISPLD2	CPVL	CDK10	CCDC27
BRINP1	CHAF1A	CREB1	EIF4E	EIF3H	DUSP14	CLCN6	CPD	DKK1	CETN3	DPH5	CNDP2	CYP2B6	CSN3	CST4	CREB3	CDT1	CCDC66
C3	CHD6	CRIM1	ELAC1	EIF6	DUSP4	COL9A2	CRYZL1	DLEU7	CHRNB4	DTL	CNTN5	DCBLD1	CSPG4	CYP1A1	CRTAM	CEP120	CDC42BPG
CACNA1D	CIT	CRLF3	ETNK1	ELOVL4	DUSP8	COPS8	CST9	DNAJC27	CHSY3	DUSP26	COL13A1	DCBLD2	CTH	CYP2A6	CRY1	CEP152	CDH19
CACNA1E	CLOCK	CRTC1	FAM155A	EPB41L1	DYNAP	CST9	CTF1	DNLZ	CIB1	EEPD1	CPLX4	DDC	CXCL5	DAGLB	CST2	CEP192	CDK5RAP1
CACNA2D3	CMTR1	CSNK1G2	FBLN1	FAIM2	DYNLL1	CTDSP2	CTU1	DNM3	CLDN10	EFCAB1	CPNE9	DEFB112	CXCL6	DBH	CTSH	CEP250	CDT1
CADM1	CNNM2	DAB1	FBXL5	FAM120AOS	EIF3E	CTRB2	CXCL12	DUSP1	CLDN8	ENPP2	CRCP	DKK3	CYP19A1	DDX20	CYP1A1	CEP63	CEP290
CAMK1D	COG3	DAB2	FBXO3	FAM19A2	EPN1	CXCL12	CYB5B	DUSP23	CMKLR1	ERC1	CRYBA1	DMP1	CYP26A1	DDX55	CYP2A6	CETP	CFTR
CASKIN1	COL1A1	DCAF7	FCGRT	FAM53B	ERGIC1	CYP2E1	CYBRD1	EDN3	COIL	ERGIC3	CST11	DMRTA1	DCTD	DEPDC1	CYP2C9	CHD1L	CGNL1
CASZ1	COL3A1	DCLK1	FKBP8	FAS	ETV3	DDAH1	DCK	EDNRB	COLEC11	EZH1	CTAG2	DNAJA4	DDC	DGKG	CYP3A4	CMYA5	CHD1L
CCDC88A	CREBRF	DCP1A	FLRT2	FBLN2	FAM222B	DEDD2	DCTN1	EHMT2	CPA5	F13A1	CTSC	DPEP1	DDIT4L	DHX34	DDX55	CNTN6	CHIA
CCT2	CSMD3	DCUN1D3	FOXN1	FIGN	FAM53B	DHFR	DEF8	EIF2AK3	CRBN	FANCE	CYP2A13	DPEP2	DEAF1	DHX38	DHRS9	COL16A1	CHIT1
CCT3	CTCF	DEF6	FOXP3	FKBP5	FAM98A	DHH	DIAPH1	EPHA3	CRLF1	FBP2	CYP2S1	DTNB	DEFB112	DISP1	DISP1	COL21A1	CILP
CDC5L	CTDSPL2	DENND1A	FRMD4B	FLT3	FAS	DNAJB9	DNAJA3	EXTL3	CRYGC	FCER1A	CYP2W1	EDEM2	DEPDC7	DNA2	DNAJC24	COL24A1	CLCA4
CDK12	CTNNB1	DENND2A	FSTL1	GALNT9	FBXL14	DOCK1	DNAJB13	F2R	CXCL16	FGFR3	DCAF4L2	ENPP1	DKKL1	DPEP3	DNALI1	COL6A5	COG5
CELSR2	CUX2	DGKH	FSTL4	GPR158	FNDC4	E2F4	DNASE1L3	FADS3	CYHR1	FHIT	DCD	ENTPD6	DLGAP5	DUSP13	DPPA2	CPA6	COG6
CHD8	DACH1	DIS3L2	FUNDC2	GPRC5B	FOS	EGLN2	DSE	FAM117B	DCTN5	FLNB	DEFA6	EVX1	DNAJC10	EHBP1L1	DSEL	CPNE3	CPA6
CLOCK	DCAF5	DNAJB4	G3BP2	GRB2	FRAT2	EHD3	EIF4EBP1	FKBP1B	DCTN6	FSTL5	DEFB116	FANK1	DNPEP	ELP3	EGFL8	CPNE7	CPNE7
CMIP	DCAF6	DPP6	GABRG2	GRINA	FRMD6	EML4	EML4	FN1	DDIT4	GALNS	DEFB123	FEN1	DOK3	EVI5	EPHA8	CPPED1	CRISP2
CNNM2	DDX39B	DYRK2	GATA4	GSG1L	FSD1	ERGIC2	EPHB6	FOXL1	DDR1	GALNT11	DENND4A	FES	DONSON	EXOC3L4	ESR2	CPZ	CROT
CNOT1	DNAJA2	EIF4E2	GATM	H1FX	FXYD2	EYA2	ERI3	FSHB	DEFB115	GLS2	DMRT3	FGF5	DPEP2	EXOG	ETV7	CR1L	CWH43
CNOT4	DNAJC13	ELAVL2	GDF5	HBA1	FZD7	EYA4	F3	FTMT	DENND1C	GMPR	DNAJC30	FITM2	ECHDC1	EXOSC9	EXD3	CR2	CYP1A2
CNTN4	DNM1	ELAVL3	GIMAP1	HBA2	GAS1	F3	FABP3	FTO	DHRS11	GNAT2	DPH6	FN3K	EFCAB3	FAM151B	EXOC3L4	CTU2	CYP2C19
COL11A1	DNMT1	ELAVL4	GNAI2	HES7	GNMT	FADS1	FAM110B	GCC2	DISC1	GNPNAT1	DSG2	GAL	EFNA4	FANCL	EXOSC9	CUBN	CYP3A5
COL11A2	DOCK9	EMC4	GPR12	HK1	GPBP1L1	FAM8A1	FAM180B	GFOD2	DLEU7	GPAM	ELOVL7	GALNT10	EMB	FARS2	FAM189A2	CYP1A2	DDX49
COL1A2	DOT1L	EPS15L1	GPR37	HLX	GPM6B	FBP1	FAM19A5	GFRA3	DNASE2	GPR146	EMILIN3	GALR1	EPHA5	FASTKD2	FAM221B	CYP20A1	DDX58
COL27A1	DPF2	ETAA1	GRIK5	HMGA1	GPR158	FERD3L	FGB	GH1	DVL2	GPSM1	ETNK2	GDAP1	EXOC2	FBXL18	FANCL	CYP2A7	DDX60L
COL6A1	DSCAML1	EXOC3L2	GRIP1	HMGA2	GPR22	FGF18	FGF12	GHSR	DYNC1I1	HABP4	ETV4	GFRAL	FABP9	FGFBP2	FARS2	CYP2C19	DNAH3
COPB1	DYNC1H1	F2	GRK5	HMGN2	GPR63	FIBIN	FOXS1	GLP1R	E2F5	HACE1	FAM107A	GHR	FAM45A	FGFR4	FBXO36	DCST2	DNAH9
CORO1C	E2F8	FAM155A	GTPBP2	HNF4G	H2AFV	FOLH1	FRZB	GNPDA2	EDN1	HAVCR1	FAM124B	GLIS3	FAM83C	FILIP1	FCAMR	DNAH10	DNHD1
CPEB4	EDC4	FAM19A1	HAUS7	HOXB3	H3F3A	FPR3	FUT3	GP1BA	EFEMP2	HBM	FAM136A	GNAT3	FCGR2A	FNDC1	FCRLB	DNMT3A	DPP3
CPSF6	EDNRA	FAM3A	HMG20A	HOXB5	HDC	GCDH	GDAP1L1	GTF2F2	EIF2AK2	HBQ1	FAM174A	GOSR2	FCGR3A	FPGT	FGD3	DOCK6	DPP4
CREB5	EFEMP1	FBXL17	HNRNPD	HPCAL1	HEPACAM	GCK	GLTP	HAND1	EMG1	HLA-B	FAM177A1	GPC5	FEN1	G6PC3	FIBCD1	DPYD	DRAXIN
CREBBP	EFTUD2	FBXO31	HS6ST1	HS3ST5	HIST1H2AC	GLCCI1	GMFB	HBE1	ENO1	HLA-DQA2	FAM20A	GPD2	FGF5	GBF1	FN3KRP	DYM	DRD5
CRY2	EGFR	FER	HSPA12A	HS6ST3	HMGA1	GLIS1	GP1BB	HBG1	EPB41L3	HLA-DRB5	FBP2	GRIK1	FITM2	GCC1	FRRS1	DYSF	DSC3
CS	ENG	FLI1	HTR1D	IDE	HMX3	GPC6	GPR19	HBZ	EPDR1	HOXB7	FICD	H6PD	FKBP7	GFPT2	FZD6	ECE2	DYNC2H1
CSK	EPB41L2	FOXF1	IER5L	IGF1	HOXD3	GPR139	GRK6	HDAC11	EXOC6	HRH1	GHRHR	HBD	FOXI2	GIPC2	GALK2	EFCAB5	DZIP1L
CSMD3	EPB41L4B	FRS2	IGLON5	IGF1R	HS3ST4	GPR20	H1F0	HIVEP3	FAM174B	HS3ST6	GLT6D1	HEXB	GDAP2	GNPTAB	GC	EIF2AK4	ECI2
CSNK1G3	EPC2	FUBP3	IKBKE	IKBKG	HSD11B1	GRB10	H1FOO	HOXB6	FAM181A	HSD17B12	GMPR	HHAT	GHR	GORAB	GCC1	ENPEP	EFCAB5
CTNNA2	EPHA7	G6PD	IKZF2	IL11	HSD17B8	GRB14	HECA	HOXC5	FAM84B	HSD17B13	GNPDA1	HIST1H2BF	GJD4	GRP	GDPD3	ERAP1	EGF
CTNNB1	ESPL1	GABRA4	IL1B	IL1RAP	HSF5	HEXIM2	HINT3	HP	FBXO48	IFI16	GPN1	HIST1H2BH	GLOD4	HBB	GEMIN4	ERCC4	ENOSF1
DAAM1	ETS2	GALNT13	INHBB	INS	HSPA6	HHEX	HRH3	HSPB8	FGF23	IL1F10	GPR160	HIST1H3G	GLYAT	HFE	GK2	EXOC3L1	ENPP3
DAB2IP	EVL	GALNT2	IRF8	IRF2BP2	IL11	HIST4H4	HS3ST3B1	IGF2	FLOT1	IL20RA	GRIN2C	HLA-DOA	GOLGA8H	HIP1R	GNE	FAM13A	EPB41L4A
DACH1	EXOC8	GATA4	ITGB1	ISL1	IL2	HLA-DQB1	IFI6	IGLL1	FN1	ISG20	GSG1	HSD17B3	GPR55	HLA-G	GNPTAB	FANCA	ERAP2
DAPK1	FAM135B	GATM	KATNAL1	JUND	ISL1	HMGXB4	IL17D	IL6R	FOXL1	IZUMO1	GSTT1	HSD17B4	GPRIN3	HPR	GNPTG	FANCC	ERCC2
DDX1	FAT4	GDF5	KCNB1	KCNE4	KCNH5	HOMEZ	IL34	INHBC	GALNT16	KBTBD8	GTF3C5	ITGA11	GUK1	HTR3B	GPR108	FANCI	EXOC3L1
DDX42	FBN1	GNA12	KCNB2	KCNH5	KCNS2	HOXC13	IRF2	INO80E	GCNT1	KCNE1	H1FNT	ITGA2B	HIST1H2BD	HTR3D	GPRC5A	FAT1	EXPH5
DDX46	FBXL20	GNAZ	KCNJ2	KLC1	KITLG	HOXC4	IRS1	INSIG2	GDF3	KCNE2	HAO1	ITIH4	HIST1H3G	IL1RL1	GRTP1	FBXW8	FAM161B
DDX6	FCHO2	GPR61	KCTD16	KLF13	KLF13	HRCT1	IRX4	IQCK	GFRA3	KDM4C	HAUS2	KCNJ12	HOXA9	IL1RL2	GRXCR1	FCRL6	FAM90A1
DHX36	FLRT3	GPR85	KHDRBS3	KLHL32	KLHL22	ICAM1	ITGA9	ITGA4	GLP1R	KLF11	HAVCR1	KCNQ1	IDO1	JMJD4	GSTCD	FMO5	FAT2
DICER1	FLT1	GRID1	KIAA0355	LCAT	KRT5	ID4	ITPKC	JPH2	GNPDA2	LACTB	HIGD1B	KCNRG	IGFALS	KCNJ16	GYG1	FRK	FBF1
DIP2B	FMNL1	GRK5	KLF3	LFNG	LIF	IFNGR1	KCNG1	KCNG3	GPR21	LECT2	HIPK4	KIF13B	IL17RD	KCNK17	HGFAC	FSCN3	FBXL13
DLC1	GABBR2	HBS1L	KLF7	LHX5	LTA	IGFBP3	KCNJ5	KCNK16	GPX3	LPAR1	HIST1H2BC	KL	INSL4	KCTD19	HIST1H2BG	FUT2	FBXW8
DLG4	GGA1	HERPUD1	KLF9	LIN28B	LTBR	IGFBP4	KCNK15	KCTD17	GTF2H5	LRPAP1	HIST1H2BM	LAMC2	INSL5	KIAA1586	HRH4	G6PC2	FCER2
DLG5	GLG1	HEXIM1	LARP6	LMO1	LZTS1	IHH	KIF18A	KCTD9	GYPC	LYZ	HMOX1	LAPTM4B	IRAK4	KLHL38	HSPG2	GALNT14	FER1L6
DLGAP3	GLI3	HHIP	LHX6	LPIN2	MAG	IL17D	KIR3DL2	KIAA1217	HBE1	MACROD1	HOXD12	LDLRAP1	ISM2	KRT20	IFT74	GALNTL5	FGA
DMXL2	GNB1	HIF1AN	LHX9	LPP	MAGOH	IL1RN	KLF14	KLHL31	HBZ	MADD	HPX	LIPC	ISX	KRT23	IL18R1	GBE1	FGGY
DNAJC13	GPATCH8	HMG20A	LIN52	LRFN5	MAP1S	IL6	KLRC3	LCT	HCN3	MAMSTR	HS3ST1	LIPG	ITIH4	KY	IL25	GCKR	FMN1
DNM2	GPC3	HNF1A	LMX1A	LTA	MAT2A	INSR	LAG3	LRRC10	HIST1H2AK	MATN1	HS3ST6	LRRK1	ITLN2	LAMB1	IRF7	GIPR	FMO4
DOCK3	GRIN2D	HNF4A	LRCH1	LTBP1	MEAF6	IRF5	LEMD2	LTA4H	HIST1H2AL	MC3R	HSD17B12	MARK3	KHK	LGR5	KANK3	GOLIM4	FMO5
DOCK4	GTF2I	HOXA11	LRFN1	MAF	MECP2	IRS1	LHX3	LTBP2	HIST2H2BF	MEF2C	HSD17B13	MC4R	KLK10	LHPP	KLC3	GP2	FRMPD2
DOT1L	GTPBP1	HOXA3	LRFN4	MAP2K5	MED30	ITGA9	LRRC20	LYRM4	HIVEP3	MFAP3	HSD17B14	MFAP2	KMO	LIG3	KLHL17	GPRC6A	GADL1
DPYSL5	GXYLT1	HOXC6	LRRC8B	MAPK3	MLX	ITGB3	LSM14A	MACROD2	HOXA4	MFGE8	HTR1F	MFHAS1	LAIR1	LILRA5	LACC1	GRM6	GALNT8
DSCAM	HCFC2	HTR1A	LSM6	MEAF6	MOB2	ITGBL1	LYZL4	MBOAT7	ICOSLG	MLN	HYAL1	MICA	LCE1E	LIMS2	LAMB1	GSDMA	GBP3
DSCAML1	HECTD4	HTR1D	MAEA	MEOX2	MRPL30	KCNJ11	MAGEA1	MIEF1	IL4R	MMAB	IFI16	MPP3	LCLAT1	LMBRD1	LAX1	GSDMC	GBP6
DYRK1A	HIPK2	IGF2BP2	MAOB	MLXIPL	MS4A4E	KCNJ15	MAT2B	MMP24	INHBC	MON1A	IFNAR1	MRPS22	LDLRAP1	LOXL2	LILRA5	HEATR5B	GLB1L2
EBF1	HNRNPA3	IGFBP2	MAP2K2	MMS22L	MS4A6E	KCNK2	MFSD5	MRPL42	INO80E	MPHOSPH6	IL23R	MTHFD2L	LEFTY1	LPL	LILRB1	HLA-C	GLDN
ECE1	HNRNPC	IGFBP5	MAP3K9	MRPL33	MSANTD2	KCTD10	MOG	MT1F	IQCK	MPHOSPH9	IL37	MUC15	LGALS13	LY86	LMBRD1	HMCN1	GLIPR1
EDC4	HP1BP3	INHBB	MAPRE3	MSC	MUC1	KCTD15	MRPS6	MTHFD1L	JAKMIP3	MSRB1	IRAK1BP1	MUSK	LRRC18	LYPLAL1	LRRC30	HOXC12	HAUS6
EEF1G	HSP90B1	IPO13	MBNL2	NCAPG	MXI1	KLF14	MSANTD1	MTIF3	KCNG3	MSRB3	ISOC1	N4BP2	LRRC2	MEI1	LYZL2	HTR3A	HMCN1
EFEMP1	IKZF3	IPPK	MCM3AP	NCKAP5	MYBPC1	KLHL24	MSMO1	MYL2	KCNIP1	MTNR1A	KIAA1024	NALCN	LRRC56	METAP1D	MAGEE2	IL11RA	HTR3A
EHBP1	ILKAP	IRF1	MED26	NFYC	MYD88	KLHL28	MTMR9	MYLIP	KIAA0513	MTNR1B	KLF10	NKD2	LUZP2	MMP17	MERTK	IQGAP2	HYAL4
EIF4G1	ING3	IRF8	MEX3C	NLRP3	MZT1	KREMEN1	MTX3	MYPN	LAMTOR4	MYEOV	KLK8	NOS3	LYAR	MPL	MFSD9	ITGB6	IFT122
ELMO1	IPO5	ITM2A	MGAT4B	NOG	NASP	LBH	NAA10	NAT2	LCE3E	NCK1	KLRC4	NPC1	LYZL6	MRPL23	MMP17	ITIH1	IL31RA
ENG	ITPR1	JAZF1	MIER2	NOP58	NCAPH2	LEMD2	NDUFA2	NAT8	LCT	NDUFS4	LILRA3	NPPB	MBIP	MSH5	MMP3	ITIH3	IMPG1
EPB41L2	JAK1	KANK2	MRC1	NPRL3	NDUFAB1	LEP	NDUFA8	NDRG4	LENEP	NKAIN2	LRRC3	NPR1	MICA	MSRA	MORN1	ITPR2	IQGAP3
EPB41L4B	JMJD1C	KAT8	MSI2	NRCAM	NEDD8	LHX3	NDUFAF4	NHEJ1	LETM1	NKX2-6	LY6D	NYNRIN	MICB	MTHFR	MRPL22	ITPR3	IQUB
ERBB4	KANSL3	KCNIP4	NACC1	NRK	NEUROD2	LIN28A	NDUFS5	NINJ1	LGALS14	NOL9	LZIC	OGFRL1	MRPL37	NAALADL2	MTHFR	KIAA1614	ITGAE
ESR1	KAT7	KCNJ2	NCAM2	NUMBL	NHLH2	LITAF	NEDD1	NKX2-1	LIAS	NPBWR2	MBL2	OLFM3	MS4A2	NEU3	MTRR	KIF9	ITPR2
ETS2	KDM3B	KCNK5	NDC1	NXPH2	NLGN4Y	LMCD1	NELFCD	NME2	LILRB3	NPR3	MED29	OR2S2	MTHFD2L	NFE2L3	MYBPC3	KYNU	KIAA1614
ETV1	KIF23	KDM3A	NFATC1	OPCML	NLRP3	LRFN2	NMNAT1	NMU	LMBRD2	NT5DC2	METTL6	OR52K1	MTUS1	NID2	N4BP2L2	LAMA1	KIF2B
ETV5	KIF5A	KLF12	NISCH	OR10J5	NPIPA5	LRRFIP1	NOLC1	NPPA	LMO7	NUDT6	MFSD6	OSBPL1A	MYCT1	NUCB2	NAAA	LAMA2	KLHDC7A
ETV6	KLHL2	KLF3	NLGN4X	ORMDL3	NREP	LSP1	NPRL2	NT5C2	LPAR6	NUP37	MMD2	PCSK5	MYH7	NUFIP1	NEIL3	LAMB2	KLHL30
EXT1	KPNA1	KLF5	NMNAT2	PABPN1	NRROS	LUZP1	NR1H4	NTAN1	LRBA	OR10J3	MOAP1	PCTP	NDUFA13	NUP107	NMNAT3	LAMB4	LDLR
EZH2	LARP4B	KLF9	NPAS3	PAX7	NTNG1	MARCKS	NSRP1	NUMB	LRMP	OR10Z1	MPHOSPH6	PDE1C	NIPAL3	OLFM4	NPL	LDLR	LILRA1
FADS2	LEPR	KLHL36	NPM3	PDE1A	NXNL2	MEX3B	NT5DC1	OR2J3	LRRC32	OR1J1	MPLKIP	PGPEP1	NLRC5	OLFML2B	NUP43	LIPE	LMAN1L
FAF1	LIMCH1	LATS2	NR5A2	PDE8A	ODF3	MICAL2	NTF4	OR6Y1	LRRC8C	OR4S1	MSRB1	PHGDH	NOM1	OR10J1	OIP5	LMF1	LOXL4
FAM120A	LIMK1	LCORL	NRAS	PDX1	OR7G3	MOG	NXPE2	P2RX3	LYRM7	OR5M9	MYCBPAP	PIGC	NPFF	OR2Z1	OR2AG1	LOXL4	LRIT2
FAM49B	LTBP3	LDB2	NRG1	PEX5L	OXT	MSX1	OR2C1	P2RY2	LYZL1	PALM2	MYEOV	PLA2G2D	NQO2	OR4C46	OR8H3	LPA	LRRC27
FAT3	LYST	LINGO2	OAZ2	PHACTR1	PABPN1	MTCH2	OR5B12	PACSIN3	MACROD2	PAPPA2	NADK	PLCD3	NR1I2	PCK1	OR8S1	LRRC36	LRRC43
FBLN5	MAML2	LMX1B	PAK2	PIEZO1	PAK1	MTUS2	OTUD7B	PAM	MAN1C1	PAQR6	NARF	PLEKHA7	NUDT22	PCOLCE2	ORC4	LTK	LTF
FBN1	MAP3K2	LONRF2	PANK4	PIK3CG	PARS2	MUC21	OTX1	PDGFD	MAPK9	PARP10	NARS2	PLEKHG1	NUDT7	PDIA5	OS9	MASP2	LTK
FBN2	MAP4K4	LRCH1	PARK7	PIP4K2A	PAX7	MYO1F	P2RY12	PDIA4	MAPKAPK5	PAX4	NDUFA12	PLS1	OCEL1	PDILT	PACRGL	MAST2	MAN2B1
FBXL20	MAPK8IP1	LRIG1	PAX5	PJA2	PCSK1N	NACA2	PAGE2	PDZRN4	MBOAT7	PBX4	NDUFAF1	PLTP	OR5M3	PDXDC1	PARL	MCTP2	MASP2
FBXW11	MAPK8IP3	LRRC37B	PBX2	PKMYT1	PDCD6IP	NCAN	PAIP2B	PEBP4	MESP2	PCBD2	NEFH	POC1B	OR6C3	PFAS	PARP16	MED24	MCF2L2
FGD5	MAST3	LSAMP	PCDH11X	PMAIP1	PGGT1B	NEURL1B	PALM	PEPD	MGAT4A	PCCB	NFYB	POLB	OVCA2	PIGV	PDPR	METTL8	MCM8
FGFR2	MBD2	MAEA	PDE1B	PPARA	PGRMC2	NME4	PAX2	PEX2	MGAT4C	PDE5A	NMBR	POLG	OXNAD1	PLA2G6	PFAS	MIB1	MFSD1
FMNL2	MED1	MAGI2	PDE4A	PPARG	PIN4	NOS1AP	PAX9	PLCL1	MIS18A	PDK1	NME1	POPDC3	PADI2	PNKD	PIP5KL1	MOXD1	MGMT
FNDC3B	MEN1	MAGT1	PDGFA	PRKG2	PIP4K2A	NOV	PDSS1	PLEKHA1	MMP26	PEX16	NMRAL1	POR	PCDH18	PPIL6	PIWIL4	MPG	MLKL
FOXP2	MMP14	MAX	PDGFB	PRR16	PITX2	NPPC	PGAP3	PPP1R3B	MRPL14	PGS1	NPC2	PRKAG3	PIGK	PRF1	PLA2G4E	MTMR11	MMP19
FRMD5	MOSPD2	MFSD2A	PDGFC	PRRX1	PLEKHF2	NT5DC1	PLCE1	PRC1	MRPL9	PHACTR2	NRP2	PRKD1	PLAT	PRR4	PLCH2	MYH6	MMP7
FRYL	MTF1	MPPED2	PELI2	PTH1R	PLEKHJ1	OR5B12	PMCH	PRMT6	MSANTD3	PIGF	NUPR1	PSMD5	POLG	PTGS1	PLEKHN1	MYO1H	MNDA
FUBP1	MTF2	MRAS	PGM5	PTP4A2	PLEKHM3	OSBPL7	PNMA2	PRNP	MTHFD1L	PIP5K1B	OR10A2	PSMD9	POMT2	RFT1	PLIN1	MYO3A	MOV10L1
FURIN	MTSS1	MYB	PHACTR3	PTPMT1	PMEPA1	OSTN	PNO1	PROCR	MTTP	PLEKHO2	OR10G7	PTPRJ	PPIL4	RIBC2	PNLDC1	MYZAP	MR1
GABBR1	MYT1	NCALD	PHB	PXMP4	POLR2J	OTUD7B	PPP1R15B	PSKH1	MXRA7	PLG	OR14A16	PXDN	PQLC1	RNF207	PNPLA5	NLRC3	MUC6
GANAB	NAP1L4	NCAM2	PHF20	RAB11B	PPM1L	PABPC4L	PRH1	PSMG1	NANP	PNPLA8	OR2B3	QPCTL	PRLHR	RNF32	PODN	NOSTRIN	MUTYH
GATAD2A	NCBP1	NCOA7	PJA1	RAB27B	PRR15	PAX9	PRKCI	RALYL	NCMAP	POC5	OR4D5	R3HCC1L	PRSS50	ROBO1	POLR2E	NOTCH4	MYH7B
GGNBP2	NDST1	NEGR1	PLCB1	RAI14	PRR15L	PCSK1	PRKRA	RAMP1	NDE1	POMC	OR4L1	RAB3GAP1	PSMD5	RRNAD1	PPP2R3C	NPC1L1	MYO19
GLI2	NLGN2	NFATC1	PLEKHM1	RASGEF1B	RAB11B	PDE3A	PRRX2	RAPSN	NEFM	PPCDC	PANK1	RBBP8	PSMF1	RWDD3	PRR4	NUP210	MYOM3
GMDS	NLK	NFATC4	PLXNB1	RBPMS	RAB22A	PDIK1L	PSMB4	RBM43	NLE1	PPIF	PBX4	RBL1	PTPRR	SAMD3	PRSS35	OAS3	MYZAP
GNAL	NPLOC4	NFIC	PML	RCAN2	RAB33A	PDP1	PSORS1C2	REEP3	NT5C3A	PRAM1	PDHX	RBM19	PWP1	SAPCD1	PRSS55	OASL	NEU2
GNAS	NRXN1	NFIL3	PPP1R13B	REXO1	RAP2A	PEMT	PTGER2	RGMA	NUMB	PRKAG1	PI3	RNH1	QPCTL	SCARA3	PTGS1	OR4C15	NIPAL1
GNB1	NRXN2	NFKBIA	PPP2R3A	RGS1	RBMXL2	PHLDA1	PTP4A3	RIT2	OCM2	PRL	PM20D2	RSRC1	RASSF9	SCNN1A	RASSF1	OVCH2	NOC2L
GRIA1	NTN4	NISCH	PRDM4	RHOU	RIT1	PITX1	PTPRO	RPL10L	OR11L1	PRSS8	POLH	SAMHD1	RBKS	SDCCAG8	RASSF7	P2RX2	NPFFR1
GRIK2	OSGIN2	NKX2-5	PRKCQ	RNF11	RPL32	PLAUR	RAB43	RRP1B	OR14C36	PSORS1C1	POMC	SEMA6C	RBL1	SERPINA1	RHBDL2	PAH	NQO1
GRIN2A	PACSIN1	NOVA1	PTGER4	RNF44	RPRD1B	PLCE1	RAB6C	RSPO3	OR4D6	PTPDC1	POU2F3	SERPINF1	RBM19	SGSM3	RNASE6	PASK	NUDT12
GRM1	PAFAH1B1	NPAS3	RAB11A	ROR2	RPS26	PLN	RABGAP1L	RSU1	OR5B17	PTPRG	PPCS	SH3GL3	RBM48	SH3YL1	RRP12	PCSK9	NUP210
GSK3B	PAPOLG	NR1H3	RAB30	RPH3A	RPS6KA1	PMCH	RAP2C	RTN4	OR5H1	PVRIG	PPIC	SIGLEC9	RCCD1	SLC16A13	RSPH6A	PDE11A	OAS3
HDAC9	PCGF5	NUCKS1	RAB4B	RPL18	SACM1L	POLR3K	RASAL2	SCAPER	OR6C6	QSOX2	PPP1R14C	SKAP1	RDH8	SLC22A4	RTBDN	PHKB	OC90
HDLBP	PHF23	NUDT3	RAB6A	RPN1	SAV1	PPM1B	RASL11B	SCARB1	ORMDL1	R3HDML	PPP4R4	SLC22A3	RFPL4B	SLC22A7	RTN4IP1	PIK3C2G	PARVB
HECTD4	PIK3CD	NUTF2	RAB8A	RPS20	SBK1	PRH1	RBM41	SCARB2	OSGIN1	RAB28	PROSER2	SLC24A1	RGS13	SLC24A4	RXFP1	PINX1	PCK2
HECW1	PIP4K2B	NXN	RAPH1	RPS21	SDHD	PRIMA1	RDH14	SETD1B	PANX2	RABEP2	PSTPIP1	SLC24A5	RIC8A	SLC25A21	SAG	PKHD1	PDE11A
HIP1	PITPNM3	PAN2	RAVER1	RRAS2	SEL1L	PRKCZ	REEP4	SH3PXD2B	PATL2	REG3A	PTGDS	SLC2A2	RND2	SLC6A13	SAMD15	PLCD4	PER3
HIVEP1	PKD2	PANK4	RBM47	RSBN1L	SEMA4A	PSD2	RFFL	SIPA1	PCSK6	REN	PTPDC1	SLC35E3	RNF157	SLCO1C1	SCRN3	PMS1	PFKL
HMGCR	PKN2	PAPPA	REEP2	SBK1	SFN	PSORS1C2	RFPL4A	SLC13A3	PDZRN4	RHOBTB1	PYHIN1	SLC39A11	RNF180	SMAD6	SEC22C	POLN	PHTF1
HNF1B	POGZ	PAX5	RGS19	SCMH1	SFXN1	PTPRO	RGS17	SLC16A11	PEBP4	RMI1	R3HDML	SLC7A8	RNH1	SNX29	SERINC2	PPIP5K2	PIGQ
HOMER1	POLD3	PBX1	RNF24	SEC16A	SKOR2	RAB40C	RHOB	SLC24A2	PELI3	RNF135	RAB38	SPTA1	RPA3	SORBS1	SERPINA11	PRMT7	PINX1
HSP90B1	PPP1R16B	PCDH17	RPS7	SERPINE2	SLC16A9	RASAL2	RNF167	SLC25A43	PFKFB3	RNF152	RAB3D	STK33	RPP38	SPAG8	SLAMF8	PROM1	PLA2G7
HUNK	PPP5C	PDE4D	SAP30L	SHROOM3	SLC35E2B	RASGRP1	RPAP3	SLC35G2	PGBD5	ROPN1L	RAG1	SUCLG2	SCO2	ST7L	SLC12A1	PTER	PLCD4
IGF2BP3	PRICKLE1	PDE7B	SATB1	SIX6	SLC5A6	RDH14	RRM2B	SLC39A13	PHF10	RUNDC3B	RASL11A	SUPT3H	SEZ6	STARD13	SLC12A4	RAD51B	PLCZ1
IKZF1	PRICKLE2	PDGFC	SCUBE1	SKIL	SNX9	RFC1	S1PR2	SLC7A6	PHLDB2	SAMM50	RASSF3	TCERG1L	SFR1	STOML3	SLC16A13	RAPGEF3	PLSCR5
ILF3	PRKCE	PDLIM4	SH3GL2	SLBP	SP7	RFFL	SALL3	SMOC2	PHTF2	SDR16C5	RDM1	TCF19	SFRP5	SULT1A2	SLC17A4	RASA2	PMM2
INO80	PRKCH	PELI2	SKAP2	SLC16A9	SPIN2B	RGS17	SCRT2	SORL1	PLA2G10	SDS	REG1A	TCP11	SH2D2A	TBC1D1	SLC26A1	RGL3	POLQ
INPP4B	PRKDC	PHB	SLAIN2	SLC22A17	SPINK2	RHOD	SEC23IP	SSR1	POLR2C	SFXN2	RGS2	TM4SF5	SHKBP1	TBCE	SLC26A7	RHOT2	PPP1R15A
INTS8	PRKG1	PHF20	SLC17A6	SLC25A37	ST3GAL1	RNF6	SECTM1	STAT2	PPIL1	SGCG	RIPK4	TMBIM1	SIRPD	TIMD4	SLC34A2	ROS1	PRDM9
IPO7	PRMT5	PHLDB1	SLC1A2	SLC2A3	ST8SIA4	RRAS	SETD7	SWI5	PPIL2	SGCZ	RMI1	TMEM126B	SLC22A11	TLR4	SLC46A3	RP1	PREPL
ITGB8	PRPF39	PJA1	SLC25A25	SLC38A9	STC1	S1PR2	SHOX2	SYPL2	PPP1R3D	SH2B3	RNF135	TMEM154	SLC22A6	TMEM26	SLC9A4	RPGRIP1L	PROZ
ITPK1	PRRC2C	PLAG1	SLC25A36	SLC4A7	STC2	SCAMP5	SIX3	TBKBP1	PRKAB1	SLC16A7	RNF152	TMEM175	SLC43A1	TMEM45B	SLCO1C1	RTKN2	PSG3
ITPR1	PSMD12	PLCB1	SLC39A8	SLC7A1	STOML2	SEMA3C	SLC13A5	TGFBR3	PROCR	SLC17A2	RTL1	TMEM74	SLC45A2	TMEM79	SORBS1	SACS	PSG4
JAG1	PSPC1	PML	SLC7A6OS	SLC8A3	SYNDIG1	SERPINH1	SLC16A14	TKT	QDPR	SLC23A3	SAMD10	TNS4	SLC9A3R1	TMPRSS6	SORBS3	SAMD9	PSG5
JMJD1C	PTBP2	PNPT1	SMAD1	SLCO3A1	TBC1D3C	SEZ6L2	SLC16A6	TMEM163	R3HDM4	SLC35D1	SAMD8	TP53INP1	SLC9B1	TOM1	ST8SIA6	SCN10A	PTPN22
KBTBD2	PTCH1	POU5F1	SMARCD2	SNX17	TBP	SH3PXD2A	SLC25A44	TMEM18	RAMP1	SNX10	SEMA5A	TRAFD1	SNCAIP	TPCN2	STAR	SDSL	PTPRH
KCNH2	PTPN6	PPARD	SMOX	SNX5	TCP10L2	SHOX2	SLC35F1	TMX4	RASD1	SPTLC3	SERPINB9	TUBD1	SNRNP48	TREM2	STEAP3	SEC16B	PUSL1
KCNMA1	PTPN9	PPM1H	SNAP91	SOCS5	TEX2	SIX3	SLC6A2	TRAM1L1	REEP5	SRL	SERPINE3	VIL1	SPATA32	TRIM58	STK10	SERPINA3	RASSF6
KDM6B	PTPRT	PPP2R2A	SNX30	SSPN	TGFA	SLC35F1	SNX8	TSPAN6	RILPL1	SRPX	SETMAR	VPS53	STAC2	TRPM3	TATDN1	SETD4	RBM34
KIAA0232	RAF1	PPP2R3A	SP4	ST3GAL4	TIMM23	SLC7A9	SOST	UBD	RIMS1	SSSCA1	SGCE	WNT7B	STEAP1B	TRPM7	TBC1D1	SH3TC2	RECQL
KIF11	RALGAPB	PPP3R1	SPRED1	ST8SIA2	TIMP2	SNAI1	SOX11	UBE3B	RNF114	STARD3NL	SH2D3C	WWC2	STEAP4	TTLL4	TBC1D8	SLC12A7	RERGL
KIF13A	RANBP2	PRKAG2	STK11	STC1	TMED2	SOCS2	SPHKAP	ULK3	RNF115	STRADA	SH2D7	XPA	STK33	TUBB1	TBC1D9B	SLC22A1	RNASEH2B
KIF1B	RBM22	PRKCA	STRN	STC2	TMEM132B	SOST	SPIC	USP35	RNF19A	TAS2R14	SIL1	YIPF7	SUMF2	TYW5	TBCE	SLC22A2	RP1
KIF26B	RBM5	PRKCQ	STS	SV2A	TMEM160	SOX11	SPIRE1	YES1	S100A11	TBL2	SLAMF7	ZBTB24	SUPT3H	UHRF1BP1	TCHHL1	SLC22A5	RTTN
KMT2C	RET	PSMA5	STX1B	SV2B	TMEM225	SPRY4	ST6GALNAC3	ZBED3	SCAPER	TCEA3	SLC16A7	ZC3HC1	TALDO1	UMOD	TDO2	SLC25A13	SEC31B
KSR2	RFX7	PSMC3	SYDE1	SVEP1	TNFRSF1B	SPRYD7	STARD3	ZMAT4	SCGB2A2	TH	SLC27A4	ZMYND15	TBC1D2B	UTP6	THSD7B	SLC25A26	SEMA4F
L3MBTL3	RNF8	PSMD6	SYNRG	SYN3	TNFSF10	SRR	STAT6	ZNF318	SCGN	THAP5	SLC2A10	ZNF213	TCEANC2	VEGFB	TJP2	SLC28A3	SH3TC1
LAMC1	ROCK1	PTEN	SYT1	SYNJ2BP	TOB2	STARD3	STK17A	ZSCAN2	SCRN1	THPO	SLC30A9	ZNF329	TEPP	WDR3	TLR10	SLC30A8	SIDT1
LEMD3	RORB	PTGES3	SYT2	TAPT1	TOLLIP	STX16	STK32C		SERTAD3	THSD4	SLC35D1	ZNF438	TESPA1	WDR60	TM4SF18	SLC34A1	SIGLEC12
LEPR	RORC	PTHLH	TAF11	TBX4	TRIM74	STXBP6	STRIP1		SETD1B	TJAP1	SMCO4	ZNF502	TFEC	WWOX	TMCO6	SLC44A3	SLC11A1
LRP1	RPL7	PXK	TANK	TFAM	UBE2E3	SYT13	SUMO3		SGPP2	TMEM126A	SMIM3	ZPLD1	TM4SF5	XRCC1	TMEM129	SLC47A1	SLC15A2
LRP1B	RSRC2	RAB18	TBX3	TGFA	UBE2L3	SYT4	SWT1		SH2D1B	TPCN1	SNAI3		TM7SF2	ZNF101	TMEM134	SLCO1B3	SLC22A25
LRP2	RUNX2	RAB21	TCF21	TMED10	UBL3	THBS2	SYT3		SLC25A2	TRIM36	SPC24		TMC5	ZNF648	TMEM220	SMPD2	SLC2A11
LRRC7	RUSC2	RAB4B	THOC1	TMEM100	UBXN2B	TIAM2	SYT4		SLC25A43	TSPAN8	SPDYE4		TMCC3	ZNF678	TNFAIP8L3	SPAG16	SLC2A9
MACF1	SATB2	RABEP1	TLE1	TMEM106B	UCHL5	TLL1	TACC3		SLC30A7	TUBA3C	SPINT1		TMEM117	ZWILCH	TOM1	SPAG17	SLC47A1
MAGI1	SCFD1	RAD23B	TMEM178A	TMEM132C	URM1	TMCC2	TACSTD2		SLC52A2	UBE2Q2	SPRED2		TMEM126B		TPSB2	SPATA5	SLC7A13
MAML2	SEMA3A	RANBP10	TMEM200A	TMEM176A	USP12	TMED9	TADA1		SLC9A5	UGGT1	SPTLC3		TMEM170A		TRAF3IP3	SPATA5L1	SLC9C1
MAP2K4	SENP2	RAP1B	TMEM51	TMEM60	VAC14	TMEFF2	TAP1		SLC9B2	UQCC1	SPTSSB		TMEM171		TRAPPC9	SRBD1	SNAPC4
MAP3K1	SERPINC1	RAP1GAP2	TNFSF13	TMEM72	VAX1	TMEM120B	TCEA1		SNN	USP53	SSX2IP		TMEM196		TREM2	STAB1	SPAG17
MAP3K3	SF3B1	RAPGEF4	TNS1	TNKS	WDR12	TMEM128	TMEM121		SNRPA	VHLL	STARD3NL		TMEM63A		TRIM5	SULT1C3	SPINK5
MAP4	SIK1	RBFOX1	TOX	TRIB1	WDR75	TMEM167A	TMEM128		SPATA2L	VLDLR	SUOX		TMEM69		TRPM7	SUSD5	SPNS3
MAU2	SLC12A2	RBL2	TPM1	TRIM13	WSCD2	TMEM229B	TMEM167A		SRPRB	WISP1	SYBU		TP53INP1		TRPV4	SYNE3	STPG2
MCM6	SLTM	RBM38	TRABD	TSEN15	ZBTB37	TMEM38B	TMEM187		SSTR3	XRCC4	TAF6		TPM2		TTC14	SYTL2	SUN5
MDM4	SMARCAD1	RBM47	TRIM26	TSPAN9	ZFYVE21	TNFSF11	TMEM200B		ST6GAL2	ZDHHC7	TBC1D12		TPSAB1		TTLL2	TACC2	SURF1
MECOM	SMARCC1	RCL1	UBE2R2	TUB	ZNF410	TNP1	TMEM88		STARD10	ZFAT	TBC1D16		TRAPPC11		TXNRD2	TARS	SYNE1
MED13L	SMARCD1	REST	UBE4A	TUFM	ZNF444	TP53INP2	TMEM9		STARD8	ZFP64	TBL2		TREML4		VRK2	TBC1D4	SYNE3
MEIS1	SMURF1	RGS6	UNC5D	UBE2E3	ZNF483	TPM4	TNFSF11		SUMF1	ZNF274	TEC		TRIM55		WDSUB1	TCTN1	TACC2
MET	SOS1	RND3	UST	UBE2L3	ZNF518B	TSEN34	TNNI2		SYCE1L	ZNF335	THPO		TRIM72		WWOX	TET2	TARBP1
METTL16	SOS2	RNF103	VPS26B	UBXN2B	ZNF670	TSPAN3	TP53RK		SYNPO2L	ZNF664	TIMP4		TSPAN2		XRCC3	THADA	TBC1D5
MFN2	SOX30	RNF130	WDR18	VGLL4		TTLL7	TRIM37		SYTL5		TM4SF4		TTC30A		ZNF211	TMC2	TECTA
MIER3	SP1	RORA	WIPF1	VPS26A		TWISTNB	TRIM47		TACC1		TMEM19		TTC9C		ZNF283	TMC3	TES
MOV10	SP3	RPL21	WNT3	VPS37D		TXNDC15	TSEN34		TBC1D21		TMEM219		TVP23C		ZNF334	TNNI3K	TMCO3
MTMR3	SPATS2	RPL27A	WNT5B	VWC2		UBR1	TSPAN3		TERF2IP		TPCN1		UGDH		ZNF33B	TREH	TMEM260
MTOR	SPEN	RPL34	XPNPEP1	VWC2L		UTS2	TTC8		TGFBR2		TPGS1		VMO1		ZNF491	TRIM65	TMPRSS9
MYH11	SPTBN2	RRM2	ZBTB18	WARS2		VPS11	TWISTNB		TMEM173		TRAPPC6A		WDR63		ZNF57	TRIOBP	TNN
MYH9	SPTY2D1	RXRA	ZBTB2	WNT2		WDR61	UQCRB		TMEM179B		TSPAN15		ZBTB25		ZNF665	TRIP11	TNNI3K
MYO9A	SS18	SAP30L	ZBTB34	WNT7A		WIPF2	UQCRH		TMEM223		TTC30B		ZMAT5		ZNF98	TTC3	TPSD1
MYO9B	SSBP3	SATB1	ZFAND3	ZCCHC24		WNT11	URGCP		TMEM68		TUBA3C		ZMYND15		ZYX	TTC39B	TRAP1
MYRF	ST5	SCAMP1	ZFYVE28	ZHX2		WNT4	VAMP8		TMEM97		UBOX5		ZNF276			TTLL5	TRAPPC12
MYT1L	SUGP1	SCHIP1	ZIC1	ZNF12		YEATS4	XAGE3		TMPRSS2		USP16		ZNF311			TTN	TRIM48
NAV1	SVIL	SERPINI1	ZNF280D	ZNF248		ZAP70	XCL2		TMX4		UTP14C		ZNF354B			TYW1B	TRIM63
NAV2	SYK	SF3B4	ZNF326			ZFAND6	YEATS4		TOMM7		UTP3		ZNF454			UGT3A2	TRIOBP
NCL	SYMPK	SH2B1	ZNF367			ZHX3	ZAP70		TRIM23		VHLL		ZNF584			ULK4	TRIP11
NCOA2	TAOK2	SIX2	ZNF385A			ZNF341	ZCCHC10		TSLP		VSIG8		ZNF587			URB2	TSPAN19
NEDD4L	TBK1	SLC30A10	ZNF654				ZCCHC2		UBE2L6		YDJC		ZPLD1			USP44	TSR1
NEO1	TCF4	SLC38A2	ZNF770				ZFAND6		UBE3B		ZCCHC9		ZSCAN32			USP50	TTC23L
NFAT5	TEK	SLC39A8	ZNF804A				ZNF341		ULK3		ZDHHC6					VILL	TTC27
NFIA	TET3	SLC3A2					ZNF516		UNC50		ZG16B					VPS13C	TTC7A
NFIX	TIAM1	SLC4A1					ZNF641		UNC5C		ZNF140					VWF	TTN
NFKB1	TIPARP	SLC9A1					ZNF668		USP43		ZNF230					WDR35	UFL1
NIPBL	TLN1	SMAD3					ZSWIM7		VAT1		ZNF335					WDR66	UGT2B10
NOTCH2	TMEM132D	SMAD7							VKORC1		ZNF37A					WDR72	UGT2B15
NPR2	TMEM63C	SMOX							WFIKKN2		ZNF586					WDR90	UMODL1
NRXN2	TNFRSF1A	SNX13							YIF1B		ZNF627					ZFR2	UNC13D
NRXN3	TNPO1	SOX17							YIPF1		ZNF630					ZNF169	USH1C
NSD1	TNRC6A	SOX9							ZAR1		ZNF664					ZNF208	USH2A
NTRK2	TRA2B	SPATS2L							ZBTB26		ZNF853					ZNF257	USP44
NUP153	TRAPPC8	SPIN1							ZBTB49		ZXDA					ZNF343	VWA5A
OTUD4	TRERF1	SPPL3							ZDHHC21							ZNF76	VWF
PABPC4	TRIM39	SPRED1							ZMAT1							ZNF774	XIRP1
PACS1	TRIM9	SPRY2							ZNF317							ZNF804B	ZCCHC7
PAX6	TRIO	ST6GAL1							ZNF394							ZRANB3	ZDHHC11
PBRM1	U2AF1	SULF1							ZNF660								ZFP69B
PCGF5	U2AF2	SULT4A1							ZSCAN20								ZNF100
PCIF1	UBXN7	TAL1							ZW10								ZNF142
PDGFRA	UHRF2	TBX15															ZNF224
PDS5B	UPF1	TBX2															ZNF337
PHC1	USF2	TBX3															ZNF429
PHF19	USP15	TFAP2D															ZNF600
PHIP	USP25	TFDP2															ZNF700
PIK3R1	USP33	TLE1															ZNF705G
PIP4K2B	VAV1	TNFRSF8															ZNF774
PITPNM2	WARS	TNS1															ZNF831
PKN2	WDFY3	TOMM40															ZNF862
PLXND1	WDR26	TP53
POLR2B	WDR37	TPM1
PPP1CB	WDR43	TPT1
PPP2R5E	XRN1	TRIM27
PRDM16	ZDHHC8	TSC22D1
PREX1	ZER1	TSC22D2
PRKCH	ZFPM2	TUBGCP3
PRKG1	ZFX	UBE2E2
PROX1	ZNF512B	UBE2R2
PRRC2A	ZYG11B	UNC5D
PSMD13	ZZEF1	USP14
PSMD2		VANGL2
PSMD3		VGLL2
PTBP2		VIM
PTCH1		WASL
PTPN11		WBP1L
PTPN14		WNT3
PTPN2		WNT5A
PTPN9		WWP2
PTPRD		XKR6
RAF1		YPEL2
RARB		YWHAZ
RB1		ZBTB10
RBM5		ZBTB20
RBMS1		ZBTB38
RCOR1		ZBTB46
RFX7		ZBTB7B
RPL5		ZFAND3
RPS6KA5		ZNF133
RPTOR		ZNF367
RREB1		ZNF536
RTF1		ZNF652
RUNX2		ZNF654
SALL1		ZNF687
SAMD4A		ZNF804A
SATB2
SBNO1
SCAF8
SCN5A
SCUBE3
SEMA6D
SENP6
SETBP1
SETD2
SGK1
SIK1
SIK3
SIM1
SIN3A
SIPA1L1
SIPA1L3
SLC12A2
SLC4A4
SLC8A1
SLIT3
SMARCA4
SMARCA5
SMARCAD1
SMCHD1
SMG5
SMG6
SND1
SORT1
SOX5
SOX6
SP3
SPTBN1
SPTY2D1
SRPK2
SSBP3
SSH2
STAG1
STAT1
STAU1
SUFU
SYK
TAF3
TAOK1
TBX18
TBX5
TCF20
TCF4
TCF7L2
TENM2
TFAP2B
TGFB2
TLE3
TLE4
TM9SF2
TMEM132D
TNFAIP3
TNFSF12
TNIK
TNPO1
TNRC6A
TNRC6B
TOP1
TRAF3
TRPS1
TTBK1
TULP4
UBASH3B
UBE3C
UBN1
UBQLN4
UHRF2
USP10
USP24
USP37
VCL
WARS
WDR26
WDR37
WNK1
YAP1
ZBTB4
ZC3H11A
ZC3H4
ZEB2
ZFHX3
ZFHX4
ZFPM2
ZMIZ1
ZNF131
ZNF423
ZNF462
ZNF608
ZNF638
ZNF644
ZNFX1
ZNRF3
ZRANB1
ZZZ3

### Sheet: Fig. 2f overlap
Fig. 2f
GWAS	GWAS-c	GWAS	GWAS-c	GWAS	GWAS-c	GWAS	GWAS-c	GWAS	GWAS-c	GWAS	GWAS-c	GWAS	GWAS-c	GWAS	GWAS-c	GWAS	GWAS-c
H1	H1	H2	H2	H3	H3	H4	H4	H5	H5	H6	H6	H7	H7	H8	H8	H9	H9
ABCB9	ACTR3B	ACHE	ABHD6	ADAMTS2	ACAP1	AAK1	ABR	ABCC4	ABCC4	ABCA3	ABHD16A	ABCA1	ABCA1	AADACL4	ACER3	A1CF	AANAT
ABCC8	ADARB1	ACVR2A	ACAT2	ADAMTSL3	ACAP3	ABLIM3	ACACB	ABCG2	ACAD8	ABCA8	ABHD3	ABCA6	ABCA6	ACAN	ACPP	A2ML1	ACTRT2
ACAP2	ADK	ADAMTS10	ADD1	ADAP2	ACD	ADARB2	ACAT1	ACAD10	ACOX1	ABHD16A	ABRA	ABLIM1	ABLIM1	ADAM30	ADAMTS5	ABCB11	ADAMTS4
ACTN1	AKT2	ADCY5	AGGF1	ADCY3	ADAMTSL3	AGT	AGT	ACKR2	ACSS3	ACOT11	ACADL	ACBD4	ACOT1	ADAMTS5	ADGRE3	ADAM28	ADH7
ADARB1	ALDH18A1	ADCY9	AHNAK	ADRA2A	ADCY3	AMIGO1	AIMP2	ADAM23	ADA	ADAMTS3	ACADS	ADAMTS17	ACSS2	ADGRV1	AGBL2	ADAMTS19	AGER
AGXT	ALKBH5	ADGRB3	AK5	AFAP1	ADPRH	AMT	AKAP9	ADGRD1	ADAM15	ADAMTS6	ADAMTS18	AGR3	ADAMTSL4	ADH1B	AGR2	ADAMTS20	AGTR2
ANAPC4	AMBP	ADSL	AKT3	AGTRAP	ADRA2A	ANK1	AMIGO1	ADGRG6	ADAT2	ADAMTS9	ADAMTS6	AKAP6	AGL	ADH6	AHSP	ADAMTS8	AKR1C4
ANKRD13B	ANKRD17	AIF1	ANGPTL6	AKAP10	AFAP1	AP4E1	AP4E1	ADO	ADGRG5	ADAMTSL1	ADAMTS9	AKR1A1	AHI1	AGR2	AIPL1	ADM	ALDH3B2
ANKRD9	ANP32E	AK5	ARHGAP35	AMZ1	AGTRAP	APOC2	ARHGEF9	AFF1	ADRA1D	AGTR1	ADAT1	AKR1D1	AIM2	AKAP12	AKAP5	AKR1C4	ALDH4A1
ANP32E	AP2A1	ANAPC13	ATIC	ANAPC10	ANAPC10	APPL2	ATP8A1	AKAP2	AGAP4	AHR	ADGRF5	ALCAM	AKAP6	AKR1C1	AKR7A2	ANGPTL3	ALLC
ANTXR1	AP4S1	APC	ATP6V1H	ANKS1B	ANGEL2	ARHGAP21	ATP9B	ALMS1	AGPAT3	AK3	AK8	ALPK1	ALG1	ALK	ALK	ANXA9	ANG
APOA1	APBA1	APP	BCAN	ARG1	ANXA6	ARHGEF12	BCL7C	ALOX5	ALG5	ALDH2	AKR1C2	ANKRD26	ANAPC7	AMH	ANGEL1	AOC1	ANKRD45
APOC1	API5	ARF5	BNIP1	ARHGAP12	APLP2	ARID3B	BCL9	AMOTL1	ANKH	ANAPC5	ALDH1B1	ANKRD55	ANKRD46	ANGPTL4	ANKLE1	APCDD1L	AQP10
APOC3	APOC1	ARVCF	BOD1	ARL15	ARHGDIG	ARMC5	BIRC2	ANKS1A	ANKRD6	ANKDD1A	ALDH2	AP3S2	ANKRD55	ANKFN1	ARHGEF6	APOA5	ARL13A
APOH	ARID4B	ASF1A	BRD4	ASCL1	ASIC2	BBX	BOC	ANXA2	APOB	AP3B1	AMOTL2	ARHGEF28	AOAH	APCS	ATG12	ARRDC2	ART4
ARAP1	ARL6	ATP2A1	BRINP1	ASCL2	ATAD5	BCKDHB	BRD3	AP2B1	ARHGAP24	AR	AP5S1	ASAH1	APH1A	APOA4	ATP6V1G1	ASZ1	ATOH1
ARFGEF2	ARPP19	ATP2B1	BTAF1	ASIC2	ATP13A2	BCL9	C11orf87	AP5B1	ARL4C	ARHGEF3	APOLD1	ATG4B	ART3	APOE	BBC3	ATP6AP1L	AVPI1
ARID1B	ATP6V1A	ATXN2	C1orf21	ASTN2	ATP8B2	BLK	C14orf132	APOB	ASGR1	ARNTL	ARHGEF16	ATP11A	B4GALT6	APOL5	BDH1	ATXN1L	B3GNT4
ARIH1	ATXN7L3B	BOD1	C5orf34	ATAD5	B4GALT3	BRD3	CABP4	ARHGAP24	ASIC3	ASAP3	ARRB1	AXIN2	BANP	ARHGAP10	BHMT2	B3GNT7	B3GNT7
ARPC2	AZIN1	BRINP1	CACNB3	ATG7	BECN1	BST2	CACNA1I	ARID5B	ATF1	ASB4	ASB4	BARX2	BARHL2	ARSG	BIN2	BCAS1	BCAS1
ATF7	BEND6	CADM1	CACNG3	ATP13A2	BIRC3	C19orf44	CACNB2	ARRDC3	ATP13A4	ATP2B4	ASNS	BCL7A	BBS9	ASCC2	BIRC7	BMP3	BCAT1
ATP1B1	BOLA3	CAMK1G	CADM1	ATP5MC1	BNIP3L	CACNA1H	CALN1	ASB3	ATP6V1C2	B4GALNT3	AVPR1A	BMP4	BCL10	BCAR1	BLOC1S4	BRCA2	BCHE
ATP2A2	BRINP3	CAPZB	CAMKV	ATP8B2	BORCS7	CACNA2D3	CAMK2N1	ASGR1	BEND5	BACE2	BEST3	BSND	C12orf66	C11orf53	BLZF1	BTNL2	BCL2L14
ATXN2L	BZW1	CASKIN1	CAPZB	ATRX	BRAP	CACNB2	CAMK4	ASXL1	BID	BCDIN3D	BGLAP	C12orf43	C1orf198	C17orf58	C10orf53	C17orf67	BRCA2
AZIN1	C11orf58	CAV1	CARD10	AUTS2	BTRC	CAMK4	CAMSAP3	ATF7IP	C1QTNF4	BCKDHA	BLVRA	C16orf74	C3AR1	C2	C10orf82	C4orf33	BTN3A2
BCL2	C3orf38	CBL	CASKIN1	B3GAT1	BZW2	CCDC77	CBR4	ATG4C	C2orf49	BCL6	C15orf48	C6orf15	CA2	C21orf91	C8orf34	C5	C10orf71
BLOC1S3	C6orf62	CBLN1	CBLN1	BAD	C1QTNF2	CCNL1	CCDC18	ATP5MC2	C6orf203	BCL7B	C1QC	CABLES1	CALML4	CCDC27	CARD6	CAPN13	C11orf68
BTBD7	CA11	CBLN4	CBLN4	BAK1	C3orf18	CDC42EP3	CCNL1	ATXN3	C8orf58	BGLAP	C9orf135	CASQ2	CAPZA2	CCDC50	CATSPER1	CASP9	C1QL4
CACNA1E	CACNG2	CBX1	CBY1	BAZ1B	CACHD1	CECR2	CCNT1	ATXN7L2	CAPN10	BICC1	CACNB4	CBLC	CARS2	CCDC8	CCDC153	CATSPER3	C1orf210
CADM2	CAMK2B	CCDC47	CCDC102A	BAZ2A	CAMK2D	CHRNA5	CD300LG	AXIN1	CBX3	BMP6	CAPN3	CCDC141	CCDC141	CCDC91	CCDC27	CBX6	C3orf20
CCNE1	CCT2	CCND2	CCDC167	BCL11A	CASZ1	CLOCK	CD74	BCAS3	CCDC36	BNC2	CASKIN2	CD83	CCDC146	CDKN1A	CCDC34	CCDC158	C3orf62
CCNF	CCT5	CD47	CD81	BET1L	CCDC25	CNTN4	CDC37	BCL2L2	CCDC92	BUD13	CCDC15	CDK6	CCDC88C	CDKN2A	CCDC91	CCDC63	C5
CCNJ	CCT6A	CDC16	CDC25A	BRAP	CCDC71	CNTN6	CDC42BPG	BCR	CCDC93	C5orf56	CCDC188	CENPC	CD34	CHRNA6	CCL7	CD163L1	C5orf58
CCT2	CD53	CDC25A	CDIPT	C1QTNF7	CCDC88A	CPEB4	CEP83	BMP2	CCM2	C9orf64	CCDC66	CEP68	CD4	CHRNB3	CCR5	CD33	C6orf223
CCT3	CDC23	CDCA7L	CENPE	CACNA1D	CDCA3	CRIM1	CISD1	BVES	CCR6	CACNA1S	CEACAM19	CHRNA3	CD8A	CILP2	CD274	CDH12	C8G
CD2AP	CDCA8	CDK10	CETN3	CAMK2D	CDH5	CRISPLD1	CISD2	C3	CD164	CALCRL	CGNL1	CHST12	CDCP1	CMTM6	CD58	CELA2B	C8orf74
CD9	CDK14	CDK12	CHIC2	CAMLG	CDH6	CXCL12	CLDN3	C5orf22	CDC14A	CAPN3	CLDN10	CNTLN	CEP162	COL24A1	CELA2A	CETP	CAPN13
CDC123	CDK17	CEP120	CIT	CASZ1	CDH8	DAB1	CLOCK	CAMK1D	CEBPG	CARF	CLN8	COBLL1	CFAP77	COL4A4	CEP85L	CHRM3	CASP9
CDC5L	CENPM	CFDP1	CLCN6	CCDC3	CDK5RAP1	DCBLD1	CLUAP1	CAP2	CELSR2	CCDC57	CNTN5	COL15A1	CHRNA2	CPN1	CFAP45	CLMN	CATSPER3
CDH10	CKS2	CHCHD7	COG3	CCDC85A	CDT1	DDB2	CNDP2	CAPZA1	CENPU	CCHCR1	COL18A1	COL21A1	CHRNA3	CPZ	CFTR	CMYA5	CBX6
CHRNA4	CLNS1A	CHD8	COIL	CCDC88A	CEP290	DEDD2	COG6	CARMIL1	CEP85	CCND1	COX6C	COL25A1	CIART	CRHR2	CLCA4	COL9A2	CCDC171
CHST8	CMTR1	CHIC2	COL8A2	CCK	CEP350	DGKB	COX11	CCDC92	CHD1L	CCND3	CSPG4	COX7B2	CIB1	CRYAA	CLEC2B	CPA1	CCDC172
CITED2	COL1A1	CLCN6	CPNE7	CD36	CHAF1A	DGKH	CPD	CCR6	CHORDC1	CCNJL	CWH43	CPS1	CINP	CSH2	CLEC4D	CRP	CCL28
CLIC4	COL3A1	CLIP1	CRLF1	CDKAL1	CHD6	DGKI	CPNE9	CD164	CILP	CD69	CYP19A1	CRADD	CMKLR1	CTRB2	CLUL1	CRYBA2	CD40LG
CLVS1	CPSF2	CNPY2	CRMP1	CDT1	CHRM4	DHFR	CROT	CDH13	COG5	CDH23	CYP2W1	CRB2	CNTLN	CYB5R2	COQ2	CST3	CD8B
CNOT1	CTBP1	CNTNAP2	CRY1	CDYL2	CHSY3	DHX34	CRYZL1	CDKN2B	COL13A1	CDKN1B	DDAH2	CRTAC1	COLEC11	CYP1A2	CRYBB1	CYP21A2	CDH19
COL1A2	CTDSPL2	COPS8	CTF1	CEBPA	CLINT1	DLG5	CUL3	CDKN2C	CREB3	CDSN	DDIT4	CSH1	COX7B2	CYP2A13	CRYGC	CYP26A1	CHCHD10
COL6A1	CTNNB1	COPZ2	CYHR1	CENPO	CLK1	DMXL2	CXCL12	CELSR2	CST6	CEP63	DEF6	CSK	CPLX4	DBH	CSH2	DDC	CHRM3
COL8A1	CYB5B	CORO1C	DCTN1	CEP152	CNNM2	DNAJC27	DGKB	CEP192	CTCF	CERS2	DEF8	CUBN	CPT2	DEFB112	CST11	DDX20	CHST2
COP1	DCAF7	CPNE7	DDX39B	CEP250	CNNM4	DOCK1	DLX6	CERS5	CTSC	CHL1	DIAPH1	CYP17A1	CRTAC1	DHODH	CTH	DNAH17	CLDN20
COPB1	DCTD	CREB1	DEAF1	CHCHD3	COMMD7	DPYSL5	DONSON	CHD1L	CUX2	CNTN5	DNAJC24	CYP20A1	CRTAM	DIS3L2	CYP1A2	DUSP9	CPA5
COPZ1	DCTN5	CREBBP	DENND4A	CLK3	CRBN	DUSP8	DSE	CHMP3	DCAF6	COL16A1	DNPEP	DISP1	CSGALNACT1	DKK1	CYP2A13	FAM151B	CPVL
CPSF6	DCTN6	CRLF3	DERL2	CMIP	CREBRF	EFEMP1	DTNA	CHSY1	DDIT4L	CPNE3	DRD5	DMAC2	CYP3A4	DKK3	DDX60L	FAM234A	CRACR2A
CRIPT	DIP2A	CSMD1	DOT1L	CNNM2	CRYL1	EHMT2	DUSP4	COL11A1	DDR1	CPPED1	DSC3	DMRTA1	CYP3A5	DNAJA4	DEFB112	FBP2	CRP
CRTC1	DLGAP5	CTBP2	DPF2	CNOT4	CSMD3	EIF2AK4	DUSP8	COL27A1	DDX49	CRISPLD2	DSEL	DOK6	DBN1	DNAJB9	DEPDC7	FCRL6	CTAG2
CSNK1G3	DNAJA2	CTDSP2	DSTN	COG4	DCAF5	ELMO1	E2F5	CRIP3	DNAJC10	CSPG5	DYNC2H1	EDNRB	DCK	DOK7	DMRT3	FGF16	CTSH
CTNNB1	DNM1	CXXC5	DVL2	COL11A2	DCN	EML4	ECHDC1	CRY2	DOK3	CYB561D1	DZIP1L	EEF1G	DDX58	DPEP1	EPB41L4A	FGF5	CXCL16
DAB2IP	DNMT1	DAAM1	DYNC1I1	COL4A3BP	DDHD1	EPB41L2	ECSCR	CS	DPEP2	CYP19A1	EDN1	EHBP1L1	DEFB123	DPEP3	EPHA8	FGFBP2	CXCL5
DCAF7	DPY30	DCUN1D3	EDC4	COMMD7	DDX55	EPHA3	EFEMP1	CSNK1G2	DPP3	DAGLB	EIF4EBP1	ENPEP	DENND1C	DUSP1	ESPL1	FMO5	CYBRD1
DCLK1	DSCAML1	DEPDC1	EFEMP2	CPNE4	DLGAP2	ERCC4	ELAC1	CTU2	DTX4	DCBLD2	ELOVL7	ENTPD6	DISC1	DUSP13	EXOC3L4	FOXD2	CYP26A1
DDAH1	DYNC1H1	DICER1	EPC2	CPNE8	DNAJA3	ETV5	EML4	CYP2E1	DYNLL1	DDX59	EMILIN3	EPB41L4B	DISP1	EDN3	FABP3	FSCN3	DDC
DDX1	EDNRA	DIP2B	ERCC2	CREB3L2	DNAJC13	ETV6	EPB41L2	DAPK1	DYRK2	DDX6	EPB41L3	ERAP1	DNALI1	ELOVL4	FAM200B	FUT2	DHRS9
DDX42	EFTUD2	DNA2	ETNK1	CREB5	DNER	EVI5	EPHB6	DCST2	ENG	DEF6	EPN1	ETS2	DNASE1L3	ENPP2	FAM20A	GDF5	DMBX1
DDX46	EGFR	DNAJB4	ETV3	CRYL1	DOCK9	EYA4	EVL	DENND2A	EXOC6	DENND1A	FAM181A	EVX1	DPH6	ESR1	FAS	GLP1R	DNAH3
DHX36	EIF2AK2	DNM2	EXOC2	CSMD3	DOLPP1	FAM155A	FAM155A	DHH	FAM161B	DPYD	FAM45A	EXOC3L1	DPP4	ETAA1	FBXO48	GNAT2	DNAH9
DLG4	EIF3E	DNMT3A	FAM135B	CTNNA2	E2F8	FAM3A	FAM222B	DLC1	FAM174B	DYSF	FAM53B	EYA2	ECI2	EXOC3L4	FCGR2A	GP1BA	DNASE2
DLGAP3	EIF4E	DOCK3	FANCL	DDX55	EFNA4	FBLN2	FAT4	DLK1	FAM189A2	EEPD1	FAT2	FAM13A	EMB	F13A1	FCRLB	GRB10	DNHD1
DNM3	ENO1	DOCK7	FBXL5	DGKG	EPHA5	FBXW8	FBLN1	DOCK4	FAM98A	EFCAB1	FBXL20	FANCC	ENOSF1	FAS	FLRT3	GRM6	DRAXIN
DSCAML1	ERI3	DOT1L	FDFT1	DHX38	ERGIC1	FER	FBXW8	DOCK6	FARS2	ENPP1	FBXO36	FASTKD2	EPB41L4B	FBN2	FMN1	HBE1	EFHC2
DUSP3	EXOSC9	DSCAM	FMNL1	DNAJC13	FAM110B	FES	FCGRT	DPEP2	FBF1	EXTL3	FCHO2	FEV	EPHA7	FBP1	FMO4	HEXB	EGF
DYRK1A	FBN1	DTL	FRAT2	DNER	FAM136A	FN3K	FGF12	DPH5	FBXL14	FAM53B	FITM2	FGD5	ERAP2	FCER1A	FOS	HNF4G	EGFL8
E2F4	FBXO3	EDC4	FSD1	DPP6	FAM83C	FOXA2	FICD	DYRK2	FCER2	FAM8A1	FLOT1	FGF2	ERICH5	FKBP5	FZD6	HPR	ENPP3
EIF3H	FEN1	EFR3B	GDAP1L1	DTNB	FGD3	FOXL1	FOXL1	EDEM2	FIBCD1	FAT1	FLRT2	FGFR4	ETS2	FLT3	GDPD3	HRCT1	EPDR1
ELAVL2	FGA	EIF4E2	GGA1	DUSP26	FN1	GABBR1	FZD7	EGLN2	FKBP8	FBXL20	FOXS1	FOXF1	ETV4	FNDC1	GHR	ICAM1	ESR2
ELAVL3	FGB	EIF4G1	GLG1	DYM	FNDC4	GALNT11	GALK2	EHBP1	FLT1	FITM2	FRMPD2	FOXO3	EXD3	FPR3	GJD4	IL1F10	ETNK2
ELP3	FKBP7	ELAVL4	GPATCH8	EBF1	FRMD6	GCC1	GCC1	EIF2AK3	FLYWCH1	FLNB	FUNDC2	FREM1	EXOC3L1	FSD1L	GNMT	INHBC	ETV7
EPS15L1	FSTL1	ERBB4	GPC3	ECE1	GALNT16	GFPT2	GDAP2	ENG	FN3KRP	FRK	GIMAP1	FSHB	EXOC8	GALNS	GPR160	INS	FAM107A
EXOSC9	G3BP2	ERGIC2	GTF3C5	ECE2	GLOD4	GLS2	GLI3	FAM171A2	FOXN1	G6PC3	GPR12	FURIN	EXPH5	GH1	H1FOO	ITIH4	FAM174A
EZH2	GABBR2	EXOG	GTPBP1	EHD3	GLTP	GNAS	GNAI2	FANCE	FRRS1	GCDH	GPR37	G6PC2	FAM124B	GHR	HIST1H1D	KCTD19	FAM90A1
FAM117B	GABRG2	EXT1	H1F0	EIF6	GNPDA1	GNAZ	GPR22	FARS2	FSTL4	GHSR	GPR63	GABRA4	FAM180B	GIPC2	HIST2H2BF	LACTB	FBP2
FAM120A	GAS1	FADS1	HACD3	EMC4	GNPTAB	GPC5	GPR55	FAT3	GATM	GMDS	GRTP1	GALNT14	FCGR3A	GLIS3	HOXD12	LGR5	FGF23
FAM49B	GMFB	FADS3	HECA	EPB41L1	GP1BB	GRK5	GRIK5	FERD3L	GC	GOSR2	GUK1	GALNT2	FGGY	GP2	HPX	LRRC36	FGF5
FANCI	GNB1	FAF1	HIST1H2BC	ERC1	GPN1	GSG1L	GRK5	FHIT	GFRA3	GPR20	HIPK4	GATA4	FOXO3	GPAM	HS3ST3B1	LTA	FMO5
FBN1	GNPDA2	FAIM2	HP1BP3	ERGIC3	GPR158	GUCY1A1	GRK6	FILIP1	GLB1L2	HBB	HSD11B1	GBE1	FOXP3	GPR139	HSD17B8	MASP2	FXYD2
FBXW11	GPBP1L1	FANCL	HS6ST1	ETV1	GPX3	H6PD	H3F3A	FMNL2	GLIPR1	HIF1AN	IFI6	GCKR	FRMD4B	GRP	HTR3A	MPHOSPH6	FZD2
FEN1	GPM6B	FBXL17	IGLON5	EZH1	GRIN2C	HFE	HCN3	FNDC3B	GMPR	HIP1	IFNAR1	GPR146	FRZB	GSDMC	IFI16	MRPL23	GCNT1
FGFR2	GRIN2D	FBXL18	IKZF3	F2	GTPBP2	HHEX	HMCN1	FPGT	GNE	HIVEP1	IL17RD	GRB14	GATA4	GTF3A	IL11	MTNR1B	GDF5
FGFR3	GSTCD	FLI1	ILKAP	F2R	HAUS6	HK1	HSP90B1	FRMD5	GNPTG	HLA-DQB1	IRX4	GSDMA	GEMIN4	HBA1	IL17D	MUSK	GHRHR
FKBP1B	GXYLT1	FRYL	INO80E	FADS2	HIPK2	HMCN1	HSPA12A	FRS2	GPRC5A	HOXB5	KCNH5	HAND1	GPR108	HBD	IL25	MYO1H	GK2
FUBP3	H2AFV	FUBP1	JMJD1C	FANCA	HIST1H2AC	HSP90B1	HTR1D	FSTL5	GRIP1	HOXB6	KCTD16	HERPUD1	GPR19	HLA-DOA	IL34	MYZAP	GLDN
GALNT9	HBZ	GALNT10	KIF18A	FBLN5	HS3ST1	HTR1D	IGFALS	G6PD	HAUS2	HOXC5	KDF1	HHAT	GTF2IRD2	HLA-G	IL4R	NECTIN2	GLP1R
GDAP1	HECTD4	GATAD2A	KIF5A	FBXO31	HSPG2	IFNGR1	IKZF2	GALNT13	HAUS7	HP	KLHL30	HHIP	GYG1	HOXC13	IQCK	NKD2	GLYAT
GLCCI1	HMG20A	GBF1	KLC3	FGF18	IER5L	IGF1R	IRF8	GATM	HCFC2	HS3ST5	KMT5A	HIST1H1E	HIGD1B	HRH1	ITGAE	NLRP6	GTF2I
GNB1	HMGA1	GCC2	KLF3	FIBIN	IFT122	IGFBP5	IRS1	GFRA3	HEPACAM	HSPB8	KRT5	HIVEP3	HINT3	HTR3A	IZUMO1R	NOSTRIN	GYPC
GNPDA2	HNRNPA3	GNPNAT1	KLF7	FIGN	INHBB	IL1RAP	ITGA9	GIPR	HNRNPC	HUNK	LAIR1	HLX	HIST1H1E	HTR3B	KANK3	NPBWR2	H1FNT
GPR85	HNRNPD	GORAB	KPNA1	FN1	IQGAP3	IL20RA	KAT7	GLI2	IL1B	IL11RA	LEMD2	HMGA2	HIVEP3	IFI16	KCNA3	NRK	HAO1
GPRC5B	HRH3	GPR61	LMBRD2	FOXP2	IRAK4	IRF8	KCNG1	GMPR	IRAK1BP1	IL1RL2	LHX3	HNF1A	HMOX1	IGFBP2	KHK	OR2J3	HBE1
GPSM1	ING3	GRB2	LRFN1	FTO	ITPR1	IRS1	KCNIP1	GPC6	IRF7	INSR	LILRB3	HOMEZ	HOXA9	IGFBP3	KIR3DL2	P2RY2	HDC
GRINA	IPO5	GRIA1	LZIC	GANAB	ITPR2	ITGA9	KCNJ2	GPD2	ISOC1	IRF1	LMX1A	HOXC12	HOXD3	IHH	KLF10	PABPC4L	HGFAC
HBG1	IRF2	GRID1	MAEA	GCK	JAKMIP3	ITGB8	KDM3B	HDAC9	KANSL3	ITGA11	LOXL4	HS3ST6	HS3ST6	IL11	KLK10	PABPN1	HIST1H2BD
HBM	ITGB1	GRIK2	MAP3K2	GFOD2	KATNAL1	JUND	KIAA0355	HEXIM1	KCNS2	ITGA2B	LRCH1	HSD17B12	HSD17B12	IL17D	LAG3	PALM2	HOXA4
HBZ	JAK1	GSK3B	MAP3K9	GNA12	KCNJ5	KCNH2	KITLG	HEXIM2	KIAA1614	ITGBL1	LRIT2	HSD17B3	HSPA6	IQCK	LDLRAP1	PAX5	HS3ST4
HDAC11	KIF23	H1FX	MBD2	GNAL	KHDRBS3	KCNJ16	KLF13	HLA-DQA2	KLK8	KCNE1	LRRC27	HTR1A	HYAL1	ITGB6	LETM1	PAX9	HSD17B14
HECTD4	KLHL17	HABP4	MED29	GNPTAB	KIAA0513	KCNJ2	LARP6	HNF4A	LCE3E	KCNH5	LRRC8C	IGF1	ICOSLG	IZUMO1	LHX9	PCSK9	HTR1F
HMG20A	KLHL22	HACE1	METTL6	GOLIM4	LAMB1	KCTD9	LCLAT1	HOXC4	LDLR	KCNJ11	LTBR	IGF2BP3	IFT74	KCNK17	LRFN4	PEX16	INHBC
HMGA1	LARP4B	HEATR5B	MEX3C	GPR158	LAMTOR4	KDM4C	LMBRD1	HOXC6	LHX6	KCNJ15	MAG	IL6R	IL18R1	KCNK5	LRRC30	PHLDA1	ITIH4
HMGCR	LSM6	HECW1	MFSD5	GRIK1	LIAS	KIAA1586	LMTK3	HPCAL1	LILRA1	KCNK3	MBIP	IQGAP2	IQUB	KL	LTK	PIK3C2G	KCNK15
HMGN2	LTBP3	HES7	MORN1	GRIN2A	LIN52	KIF1B	LYAR	HS6ST3	LILRB1	KDF1	MBOAT7	ISL1	ISL1	KLHL38	LUZP2	POMC	KMO
HMGXB4	MAGOH	HIST4H4	MRPL14	GRM1	LRBA	KLF13	LYST	HSD17B4	LIMK1	KDM6B	MED26	ITIH1	ITPKC	KRT23	LY6D	PRR4	LAX1
HOMER1	MAPK8IP3	ID4	MTMR9	GTF2F2	LRRC20	KLF5	MAN1C1	IL1RN	MAGEE2	KIF13A	MFSD1	ITIH3	KCNB1	LAMC2	LYRM7	PSORS1C2	LENEP
IDE	MAPK9	IGF2BP2	MYT1	GUCY1B1	LRRC32	KLHL31	MAOB	INPP4B	MAML2	KIF13B	MGAT4A	KCNG3	KCNB2	LDLRAP1	MBL2	PTPMT1	LMNTD2
IGF2	MAPKAPK5	INO80E	NANP	HBA2	LRRC8B	KLHL32	MCM8	IPPK	MAN2B1	KIF26B	MGAT4B	KCNQ1	KCNG3	LHPP	MERTK	PVRIG	LMO7
IGFBP4	MAPRE3	INSM1	NARS2	HBS1L	LSM14A	KSR2	MED30	ITGB3	MAST3	KIF9	MOAP1	KLF11	KLF9	LHX5	MESP2	R3HCC1L	LRMDA
IKZF1	MAT2A	IPO13	NASP	HDLBP	LZTS1	LCAT	MEN1	JAZF1	MECP2	KREMEN1	MSANTD3	KLF9	KLHL2	LIPG	MICB	RCAN2	LRRC18
ILF3	MAT2B	IRF2BP2	NCAPH2	HIP1R	MAP2K2	LINGO2	MGAT4C	JMJD4	MMP14	LAPTM4B	MSRB1	KRTAP20-3	LACC1	LRP2	MMP3	RCL1	LRRC2
INSIG2	MCM3AP	IRF5	NDUFA12	HOXA11	MAP4K4	LMBRD1	MMP17	KANK1	MOSPD2	LCORL	MTERF1	LAMA1	LDAH	LRPAP1	MMP7	RIBC2	LRRC56
IPO7	MEAF6	ITPK1	NIPAL3	HOXA3	MAPK8IP1	LMO1	MRPL22	KBTBD8	MRPS6	LEMD2	MTSS1	LEPR	LEPR	LTK	MNDA	RNF135	LTA
JAG1	MED1	ITPR3	NLGN4X	HOXB3	MBNL2	LRP1B	MRPL37	KCNE4	MUTYH	LHX3	MYBPC3	LILRA5	LILRA5	LYPLAL1	MOG	RNF32	LYZL2
KBTBD2	MIS18A	JMJD1C	NMNAT3	INHBB	MIER2	LRRC7	MTCL1	KCNJ12	MXI1	LITAF	NAA10	LIN28A	LIMCH1	LYZ	MR1	ROPN1L	MASP2
KCTD15	MMD2	JPH2	NPAS3	INO80	MLX	LRRK1	MTHFD1L	KCNK2	MXRA7	LMX1B	NEFM	LIPC	LPAR6	MAMSTR	MRPL30	ROS1	MFSD9
LDB2	MPLKIP	KANK2	NPM3	INTS8	MMP23B	LSAMP	MTHFR	KDM3A	N4BP2L2	LOXL4	NLGN4Y	LIPE	LRMP	MC3R	MRPL9	RTKN2	MGMT
LEMD3	MSANTD2	KIF11	NPRL2	ISG20	MOB2	MAGI1	MYBPC1	KIAA1217	NOC2L	LPIN2	NMRAL1	LMCD1	LRRC3	MDFIC	MS4A4E	SAPCD1	MLKL
LRFN2	MTF2	KLF3	NRXN2	ITGA4	MTHFD2L	MEIS1	MYH7	KIAA1614	NPL	LPP	NSRP1	LOXL1	LRRC43	MLXIPL	MSANTD1	SERPINI1	MOV10L1
LRFN5	MYD88	KLHL24	NUMB	ITM2A	NACC1	MET	MZT1	KYNU	NPLOC4	LRCH1	NTF4	LRIG1	LYZL4	MOG	MUC19	SIGLEC9	MPHOSPH6
MAP2K4	NCBP1	KLHL36	NUP210	ITPR1	NADK	MMP17	NCAM1	L3MBTL3	ORC4	LRRC10B	NTN4	LRRC10	MACROD2	MT1F	MYEOV	SLC16A7	MRC1
MAU2	NDC1	KMT2C	OIP5	ITPR2	NAP1L4	MMS22L	NDST1	LAMA2	PANK4	LRRC37B	OXT	LY86	MAP1S	MTIF3	MYH7B	SLC16A9	MSI2
MAX	NDE1	KY	OTX1	KAT8	NARF	MON1A	NDUFA13	LAMB4	PARK7	LTA4H	P2RY12	MACROD2	MCF2L2	MTUS2	NIPAL1	SLC22A2	MTRR
MCM6	NEDD1	LAMC1	PCDH18	KCNIP4	NCAM2	MRTFB	NDUFAB1	LATS2	PBX2	LUZP1	P3H3	MAP4	MFSD6	MYEOV	NLRP3	SLC28A3	MTUS1
MEAF6	NELFCD	LIG3	PDE4A	KCNMA1	NDUFA8	MTHFD1L	NDUFAF4	LBH	PCSK6	LYRM4	PACRGL	MATN1	MMP19	MYLIP	NMNAT1	SLC2A3	MUC1
MED13L	NEUROD2	LIMS2	PFKL	KCTD10	NDUFS5	MTHFR	NEDD8	LDLR	PDGFC	MAGT1	PARL	MECOM	MSMO1	NCKAP5	NQO2	SLC39A11	MYCBPAP
MFAP2	NFYB	LOXL2	PGRMC2	KCTD17	NISCH	MTMR3	NFATC1	LFNG	PELI2	MBOAT7	PARVB	MEI1	MTF1	NINJ1	NR1I2	SLC4A4	MYZAP
MFAP3	NHLH2	LRP1	PHF10	KIAA0232	NMNAT2	MYC	NRP2	LONRF2	PELI3	MC4R	PCDH11X	METTL8	MTX3	NLRP3	NR5A2	SNAI1	NCMAP
MIB1	NLGN2	MADD	PHF20	KLC1	NOLC1	MYH9	NRROS	LPL	PFKFB3	MIEF1	PCSK1N	MMAB	MYCT1	NME2	NUDT22	SSPN	NEFH
MIER3	NLK	MAEA	PHF23	KLF12	NPIPA5	MYL2	NT5DC1	LRRFIP1	PGM5	MOXD1	PDGFA	MPL	MYOM3	NOG	NWD2	ST7L	NLE1
MPHOSPH9	NR2F1	MAFB	PHTF2	KLHL28	NT5C3A	MYRF	OAS3	LSP1	PHTF1	MSC	PDPR	MRPS22	NDUFA2	NPC1	NXNL2	STRADA	NQO1
MRPL42	NRAS	MAGI2	PLCH2	LAMB1	NTNG1	NAV2	OSGIN2	LTBP1	PITX2	MSRB1	PHLDB2	MSX1	NDUFAF1	NPPA	ODF3	SULT1A2	NRG1
NCAPG	NRXN1	MAP2K5	PLXNB1	LAMB2	OS9	NCAM1	PAIP2B	LTBP2	POLD3	MTCH2	PLA2G4E	MTMR11	NEU2	NPRL3	PAX2	SUSD5	OCEL1
NCL	NUP43	MAP3K3	PML	LPAR1	PALM	NCAN	PARP16	MAML2	POLG	MUC15	PLEKHJ1	MYB	NLRC5	OASL	PCK2	SYTL2	OR2B3
NDUFS4	ORMDL1	MEF2C	POLR2E	MACROD1	PBX4	NCR3LG1	PARS2	MAP3K1	POLH	NCOA7	PLEKHM1	MYH6	NME1	OR10J5	PDZRN4	TENT5A	OTOG
NFAT5	PACSIN1	MFGE8	PPIL2	MAF	PDCD6IP	NEGR1	PCGF5	MCTP2	POLR2J	NECAB2	PM20D2	MYPN	NOM1	OR2Z1	PER3	TFAP2D	OVCA2
NFIX	PAFAH1B1	MMP24	PPP2R3C	MAPK3	PDE1B	NEO1	PDE4DIP	MDM4	PPIL1	NFKBIA	PMEPA1	NCALD	NPC2	P2RX3	PLSCR5	TMEM45B	PABPN1
NFYC	PAK1	MOV10	PQLC1	MARK3	PDGFB	NFATC1	PDHX	MEOX2	PRICKLE1	NOTCH4	PODN	NFATC4	NPFF	PAM	PPP1R15B	TMEM72	PANK1
NIPBL	PAK2	MPPED2	PRDM4	MAST2	PDSS1	NFIC	PHACTR3	METAP1D	PRKRA	NTAN1	PPM1L	NFE2L3	NUDT12	PAQR6	PROSER2	TREH	PAX5
NKX2-1	PANX2	MRAS	PRICKLE2	MED24	PGBD5	NFKB1	PITPNM3	MEX3B	PTGDS	NXPH2	PPP1R16B	NFIL3	NUDT7	PCSK1	PTGS1	TRIM58	PAX9
NOP58	PAPOLG	MSRB3	PRRC2C	METTL16	PGGT1B	NOL9	PLCB1	MFHAS1	PTPDC1	OSBPL7	PPP2R3A	NID2	NUPR1	PDE1C	PYHIN1	TTLL4	PIN4
NOVA1	PFAS	MTOR	PWP1	MFN2	PHB	NOTCH2	PLCD4	MFSD2A	PTPRR	P2RX2	PQLC2L	NKX2-6	OAZ2	PDLIM4	RASSF6	ULK4	PIWIL4
NUCKS1	PIK3CD	MYO1F	RAB30	MPG	PIGK	NR1H3	PLEKHN1	MPP3	R3HDM4	PASK	PRKCQ	NOS1AP	OSGIN1	PDX1	RASSF7	UMOD	PLCZ1
NUP107	PKN2	MYT1L	RAB4B	MRPL33	PIGQ	NT5DC1	PMM2	MRTFA	RAB3D	PCDH17	PRR15L	NOS3	OTUD7B	PDXDC1	RBMXL2	USP35	PLIN1
NUP37	PLEKHF2	NCOA2	RAF1	MTHFD2L	PKD2	NUFIP1	PNO1	MSH5	RAB43	PCTP	PRSS35	NPC1L1	OXNAD1	PDZRN4	RCCD1	VEGFB	POLQ
OLFM3	POGZ	NDRG4	RASAL2	MYH11	PNMA2	OAS3	POM121	MSRA	RAMP1	PDIA4	PSTPIP1	NPR3	PADI2	PLAUR	RHBDL2	VIL1	POMC
PACSIN3	PPIL4	NEU3	RBL1	MYO9A	POLR2C	OTUD1	PPP1R14C	N4BP2	RASSF3	PEPD	PTGER2	NUCB2	PAX7	PLG	RNASE6	VWC2	PPCS
PBRM1	PPP5C	NEURL1B	RBM41	MYO9B	POMT2	PARP10	PRKAB1	NAV1	RBM19	PHC1	PUSL1	NUDT6	PCDH8	PRAM1	RNF114	XPA	PPIC
PDIK1L	PREPL	NFIA	REEP2	NALCN	PPP1R13B	PCGF5	PRKCE	NT5C2	RBM47	PIGF	RAB33A	OGFRL1	PECAM1	PRKAG3	RNF115	ZNF208	PPP1R3D
PDS5B	PRKCI	NME4	RGS17	NCAM2	PPP4R4	PDGFRA	PRPF39	NTRK2	RDH14	PIP5K1B	RAB38	OLFML2B	PGAP3	PROM1	SAMD15	ZNF804B	PROZ
PFAS	PRKDC	NPAS3	RIMS1	NCK1	PRKG1	PGS1	PRRX2	NUMBL	REEP4	PLCL1	RET	OTUD7B	PINX1	PRR16	SCGN	ZPLD1	PRR4
PHIP	PRMT5	NPR2	RIT1	NEDD4L	PTP4A3	PHACTR1	PSMD5	OSBPL1A	RGS2	POLN	RIC8A	PAPPA	PIP4K2A	PSORS1C1	SECTM1		PSMF1
PKN2	PSMB4	NRCAM	RND2	NISCH	PTPN9	PHKB	PTPN6	PAH	RMI1	POPDC3	RILPL1	PAPPA2	PIP5KL1	PTGS1	SEL1L		PSORS1C2
PMAIP1	PSMD12	NRXN2	RNF19A	NKAIN2	QDPR	PIGV	PTPRO	PANK4	RNF157	POR	RIPK4	PATJ	PJA1	PTPN2	SERINC2		PTPRH
POLR2B	PSMG4	NRXN3	RNF8	NPR1	RANBP2	PITPNM2	PTPRT	PCCB	RNF180	PPP2R3A	RNF152	PAX7	PLA2G10	PXK	SETMAR		RAG1
POLR3K	PSPC1	NT5DC2	ROCK1	NSD1	RAP2C	PJA2	PUM3	PDE3A	RPS26	PRDM16	RNH1	PBX1	PLAT	PXMP4	SIL1		RBKS
PPM1B	PTBP2	NUMB	RPS6KA1	NXN	RAPH1	PLCB1	RABGAP1L	PDE7B	RTBDN	PRKCQ	RPL32	PCK1	PLCE1	RAB21	SLAMF8		REC114
PPP1CB	PTCH1	NUP153	RYK	NYNRIN	RAVER1	PLCD4	RASD1	PDGFC	RTTN	PROX1	RRP12	PCOLCE2	PLEKHM3	REN	SLC12A1		RFPL4A
PPP2R5E	RAB11A	NUP210	SACM1L	ORMDL3	RBM48	PLEKHA1	RASL11A	PDGFD	RXFP1	PRRC2A	S100A11	PDE5A	PLPPR3	REST	SLC25A43		RFPL4B
PPP3R1	RAB11B	NUTF2	SCUBE1	OTUD4	RGS19	PMS1	RFFL	PDK1	SAMD8	PTER	S1PR2	PGPEP1	PMCH	RHOD	SLC45A2		RGS13
PRC1	RAB22A	OPCML	SEC23IP	PABPC4	RNF24	PNPT1	RNASEH2B	PELI2	SCARF2	PTPN14	SALL3	PHACTR2	PNLDC1	RPL10L	SLC47A1		RHOB
PRKCZ	RAB8A	PAX6	SENP2	PACS1	RORB	PRKAG2	RNF167	PEX2	SCGB2A2	QSOX2	SAP30L	PINX1	PNPLA5	RSPO3	SNAI3		RNF135
PSMA5	RALGAPB	PDE1A	SFN	PAK5	SAV1	PRRX1	RSPH6A	PHF19	SDHD	RAPGEF3	SATB2	PIP4K2A	POU2F3	RTN4	SOWAHA		RPP38
PSMC3	RAP2A	PDE4D	SFR1	PAN2	SCRN3	PSD2	RTN4IP1	PHGDH	SEMA4A	RNF152	SCAPER	PJA1	PRAMEF20	SAMD9	SPAG17		RRM2B
PTBP2	RBM22	PDE8A	SH3GL2	PBX4	SEC22C	PSMD5	RUNX2	PITX1	SFRP5	RNH1	SCRN1	PLCE1	PRKCH	SDSL	SPATA32		SCRT2
PTCH1	RBM5	PHF20	SLC11A1	PCBD2	SEMA5A	PSMG1	RUSC2	PLCD3	SFXN1	RPS6KA5	SETD7	PLEKHG1	PROCR	SGCZ	SPIC		SH2D2A
PTEN	RECQL	PLXND1	SLC1A2	PCIF1	SERPINB9	PTGES3	SATB1	PLEKHA7	SIK1	RRNAD1	SEZ6	PLN	PTGER4	SGK1	ST3GAL1		SIRPD
PTPN11	REEP5	PML	SLC25A44	PDIA5	SERTAD3	PTP4A2	SEMA4F	PLEKHO2	SLC17A6	RWDD3	SKAP2	PLS1	PTPN22	SH2B3	STAR		SKOR2
RAB11B	RFX7	POU3F2	SLC35E2B	PDP1	SGCE	PTPRG	SH2D3C	PNKD	SLC30A9	S1PR2	SLC13A5	PLTP	QPCTL	SH3GL3	STEAP3		SLC16A7
RAB28	RPA3	PPARD	SLC52A2	PEX5L	SGPP2	PTPRO	SIDT1	PNPLA8	SPHKAP	SALL1	SLC16A13	PMCH	RASL11B	SLC13A3	STEAP4		SLC16A9
RAB40C	RPAP3	PPIL6	SMAD1	PHB	SHKBP1	PUM3	SLC12A2	POC1B	SPINK2	SAP30L	SLC22A6	POC5	RASSF1	SLC16A11	SYNE3		SLC17A4
RABEP2	RPL7	PPIP5K2	SMARCAD1	PHLDB1	SHOX2	RAB18	SLC27A4	POLG	SPTY2D1	SATB2	SLC35F1	PPP1R3B	RASSF9	SLC17A2	SYTL5		SLC22A25
RB1	RPRD1B	PPP2R2A	SMARCD1	PIGC	SLC16A14	RANBP10	SLC35D1	PPARA	SRPRB	SCAPER	SLC9B2	PREX1	RBM34	SLC22A5	TACC2		SLC25A2
RBFOX3	RPS7	PRIMA1	SMURF1	PIK3CG	SLC25A36	RAP1GAP2	SNX30	PPCDC	ST5	SEMA6C	SMARCD2	PRF1	REG1A	SLC24A5	TACSTD2		SLC2A9
RBM5	RSRC2	PRMT6	SOS1	PIK3R1	SNAP91	RASA2	SNX9	PPIF	STAC2	SERPINA3	SMCO4	PRKAG1	RERGL	SLC25A43	TAF11		SLC34A2
RCOR1	SCFD1	PTPRD	SOX11	PKMYT1	SNRNP48	RASGEF1B	SORBS1	PRKG2	STARD3	SERPINE2	SMIM3	PRKCH	RORC	SLC2A2	TBC1D21		SLC43A1
RFC1	SERPINC1	RAB4B	SP4	PLA2G6	SOS2	RFFL	SORBS3	PRL	STK32C	SH3TC2	SNAPC4	PRNP	SAMD10	SLC39A13	TCF21		SLC7A6OS
RFX7	SF3B1	RABEP1	SPEN	PLAG1	SP3	RHOU	SPC24	PRSS8	SVIL	SH3YL1	SNX8	PROCR	SBK1	SLC3A2	TJP2		SLC9A3R1
RGS6	SLAIN2	RAF1	SPIRE1	PLPP3	SPATS2	RIT2	SPIN2B	PSMD13	SYNDIG1	SHROOM3	SPATA2L	PTHLH	SEC31B	SLC44A3	TM4SF5		SNCAIP
RNF11	SLC12A4	RALYL	SPRED2	POLB	SPRED1	ROBO1	STRN	PSMD6	TACC3	SKAP1	SPINT1	PTPRJ	SEMA3A	SLC47A1	TMEM160		SPNS3
RPL18	SLC26A1	RAP1B	SPTSSB	PPARG	SPTBN2	ROR2	SUMO3	PTPDC1	TANK	SLC12A7	SPTLC3	QPCTL	SETD1B	SLC7A9	TMEM171		ST6GAL2
RPL27A	SLC30A7	RARB	SSX2IP	PPM1H	SSBP3	RPGRIP1L	TATDN1	RAB3GAP1	TARBP1	SLC16A13	ST6GALNAC3	RAB27B	SH3TC1	SOCS2	TMEM63A		ST8SIA6
RPL34	SLC9A5	RASAL2	STARD3NL	PRDM8	STAT6	RPTOR	TEK	RAI14	TBC1D12	SLC22A7	STC1	RAPSN	SIX3	SOX17	TMEM97		SURF1
RSRC1	SLTM	RBL1	STK10	PRKCA	SYT1	RREB1	TIAM1	RAMP1	TBC1D9B	SLC24A4	STK33	RBM43	SLAMF7	SPAG17	TNFAIP8L3		SWT1
RTF1	SMARCC1	RBMS1	STK11	PRKD1	SYT4	RUNX2	TIPARP	RAPGEF4	TCF4	SLC25A26	STS	REG3A	SLC15A2	SPAG8	TNFSF10		TESPA1
RUNDC3B	SMOX	REXO1	SUGP1	PRKG1	TACC1	SAMHD1	TMEM117	RBBP8	THPO	SLC30A10	SUOX	RNF130	SLC16A6	SPON1	TP53INP1		TEX22
SCAF8	SNRPA	RGMA	SYK	PRMT7	TAF6	SATB1	TMEM121	RBFOX1	TM4SF18	SLC34A1	SUSD6	RPN1	SLC25A25	ST3GAL4	TP53RK		TFEC
SCAMP5	SP1	RGS17	SYT3	PSKH1	TBC1D16	SCARA3	TMEM129	RBM19	TMEM126B	SLC35F1	SYBU	RPS20	SLC26A7	ST8SIA2	TPGS1		TIMM23
SERPINA1	SS18	RPH3A	TALDO1	PSMD2	TBC1D2B	SCMH1	TMEM170A	RBM47	TMEM132D	SLC8A1	SYNE1	RXRA	SLC2A10	SWI5	TPSAB1		TMC5
SEZ6L2	ST8SIA4	RPL21	TEC	PSMD3	TBC1D5	SDCCAG8	TMEM200A	RBPMS	TMEM260	SLCO3A1	SYNPO2L	SAMD3	SLC2A11	SYNE3	TPSD1		TMEM173
SLC4A1	STOML2	RPL5	TECTA	PTPN9	TBK1	SEMA3C	TMEM219	RDH14	TNFRSF1B	SMAD7	TAP1	SAMD4A	SLC39A8	SYPL2	TRIM5		TMEM220
SMARCA4	STRIP1	RPS21	TLN1	PXDN	TCEA1	SENP6	TMEM63C	REEP3	TNS1	SMPD2	TBL2	SBK1	SLC46A3	TACC2	TRIM55		TMEM239
SMARCA5	STX1B	RRAS2	TMEM68	RAD23B	TET3	SETBP1	TPM1	RFT1	TOM1	SPRY2	TGFA	SCN10A	SLC5A6	TAF3	TRIOBP		TPRN
SMCHD1	SYDE1	RRP1B	TRAPPC9	RASGRP1	TGFBR2	SETD4	TRAP1	RGL3	TOX	SPRY4	TIMP4	SCN5A	SLC6A2	TCERG1L	UNC5D		TRERF1
SMOX	SYMPK	RYBP	TRIM37	RBL2	TLE1	SH3PXD2B	TRAPPC6A	RHOBTB1	TRAPPC12	SPTLC3	TMCO6	SDR16C5	SLCO1C1	TCF19	USP43		TSPAN19
SOCS5	SYT2	SAMM50	TRPM7	RGS1	TMEM128	SIPA1	TRIM72	RMI1	TRIM26	SRBD1	TMEM134	SDS	SMKR1	TET2	UTP3		TVP23C
SPIN1	TADA1	SBNO1	TSR1	RHOT2	TMEM132B	SLC12A2	UBE2L6	RNF103	TRIM63	SSH2	TMEM19	SETD1B	SNN	TH	VAMP8		VMO1
SPPL3	TAOK2	SCARB2	TTC14	RND3	TMEM179B	SLC22A4	URGCP	RNF207	TRIP11	STC1	TMEM51	SGCG	SOST	TIMD4	VHLL		XAGE3
SPTBN1	TBP	SETD2	TTC27	RNF6	TMEM200B	SLC24A1	USP12	RNF44	TSEN34	STK33	TNFSF13	SIM1	SP7	TM4SF5	VWA5A		XCL2
SRPK2	TBX3	SGSM3	TWISTNB	RORA	TNNI2	SLC35D1	VEGFA	RRAS	TSPAN2	SUCLG2	TNNI3K	SIX2	STARD10	TMPRSS6	WFIKKN2		XIRP1
STAG1	TES	SIK3	UBE2R2	RSBN1L	TNS2	SLC35E3	WARS	SACS	TSPAN3	SVEP1	TPM2	SIX3	STARD8	TP53INP1	ZBED5		ZG16B
SUFU	THOC1	SIN3A	UBXN7	RSU1	TOB2	SLC35G2	WDFY3	SCHIP1	TTC8	TBL2	TRAF3IP3	SLC38A2	STC2	TRIOBP	ZBTB49		ZNF230
SULT4A1	TIMP2	SIPA1L3	UNC13D	SCNN1A	TOLLIP	SLC38A9	WDR18	SCUBE3	UBE2E3	TBX15	TRAPPC8	SLC39A8	STK17A	TSC22D2	ZDHHC11		ZNF429
SV2B	TMED2	SLBP	UNC50	SEMA6D	TOMM7	SLC9A1	WDR37	SEC16A	UBE2QL1	TCF7L2	TRIM39	SLC6A13	SUGCT	TSEN15	ZFP69B		ZNF57
TBX3	TMEM167A	SLC22A17	UPF1	SERPINF1	TRIM47	SMG5	WWOX	SF3B4	UBE4A	TCTN1	TTC7A	SLC7A6	SUMF2	TUBB1	ZNF100		ZNF641
THAP5	TMEM178A	SMAD6	USP25	SERPINH1	TRIM9	SNX29	ZBTB25	SFXN2	UGDH	TGFA	TTN	SLC7A8	SUN5	UNC5D	ZNF224		ZNF831
TMEM167A	TMEM263	SMARCAD1	VPS26B	SH2B1	TRPV4	SORBS1	ZCCHC9	SIK1	UMAD1	TGFBR3	UNC5C	SLCO1C1	TBC1D1	VHLL	ZNF444		ZPLD1
TNKS	TMEM69	SNX10	WDR26	SH3PXD2A	UBE2L3	SORL1	ZDHHC6	SKIL	UQCRH	TIAM2	UTP14C	SORT1	TBC1D8	VILL	ZNF660		ZYG11A
TNPO1	TMEM9	SNX13	WDR43	SHOX2	UBXN2B	SPATA5	ZFAND6	SLC23A3	UST	TJAP1	VWF	SOST	TCEANC2	XRCC4	ZNF774
TNRC6A	TNPO1	SNX5	WIPF1	SINHCAF	UHRF2	SRPX	ZFYVE28	SLC24A2	WDSUB1	TMBIM1	ZBTB37	SPATA5L1	TDO2	ZFR2	ZNF804A
TPCN1	TNRC6A	SOX11	WSCD2	SIPA1L1	ULK3	STARD13	ZNF142	SLC25A37	XRCC3	TMEM106B	ZFYVE21	SPATS2L	TEPP	ZNF438
TUB	TPCN1	SOX5	YIF1B	SLC22A3	URM1	SYN3	ZNF337	SMAD3	YDJC	TMEM126A	ZNF211	STC2	TEX2	ZNF774
TUBGCP3	TRA2B	SPRYD7	ZBTB2	SLC25A13	USF2	TBKBP1	ZNF512B	SMG6	YIPF1	TMEM131L	ZNF276	TAPT1	TLR10	ZNF804A
UBE3B	TRABD	SRL	ZBTB26	SLC4A7	USP16	TBX4	ZNF862	SMOC2	ZFPM2	TMEM18	ZNF311	TAS2R14	TM4SF4
USP14	TRAPPC11	SRR	ZBTB34	SLC7A1	VAC14	TCF20	ZZEF1	SNX17	ZNF283	TMEM79	ZNF334	TBC1D1	TM7SF2
VPS26A	TRIM23	ST6GAL1	ZDHHC21	SLC8A3	VAT1	TKT		SPAG16	ZNF354B	TNFRSF8	ZNF33B	TBC1D4	TMCC3
WASL	TRIO	STARD3NL	ZDHHC8	SLIT3	VAV1	TM9SF2		SPTY2D1	ZNF37A	TNNI3K	ZNF341	TBX5	TMCO3
WDR61	TTC9C	SYK	ZNF140	SMIM20	VRK2	TNFAIP3		STAB1	ZNF518B	TNP1	ZNF394	TENM2	TMEM187
WNT7B	U2AF1	TAL1	ZNF280D	SND1	WNT5B	TNRC6B		STARD3	ZNF584	TPCN2	ZNF454	TGFB2	TMEM196
YEATS4	U2AF2	TAOK1	ZNF335	SOX6	XRN1	TPM1		SYNJ2BP	ZNF668	TRIB1	ZNF491	THSD4	TMX4
YPEL2	UBE3B	TEAD1	ZNF385A	SOX9	ZAP70	TTLL5		TCEA3	ZSCAN32	TRIM27	ZNF516	TLE4	TNFRSF1A
YWHAZ	UBL3	TMEFF2	ZNF483	SP3	ZFX	TTLL7		TCF4		TSPAN6	ZNF579	TLR4	TRAPPC3L
ZBTB7B	UCHL5	TP53	ZNF627	SPRED1	ZNF326	UBN1		TFAP2B		TTN	ZNF587	TMEM154	TRIM74
ZCCHC24	UFL1	TPT1	ZNF770	SSBP3	ZNF654	UBQLN4		THADA		TUBD1	ZNF630	TMEM175	TSLP
ZMIZ1	USP15	TRIM13	ZSWIM7	SSR1	ZNF664	UGGT1		THBS2		UBE2Q2	ZNF700	TMEM212	TSPAN15
ZNF367	USP33	TRPM7	ZW10	STAT1	ZSCAN20	URB2		THPO		UHRF1BP1		TMEM26	TTC28
ZNF638	WDR12	TSPAN9		STAT2		USP10		TMC2		UQCC1		TMEM60	TTC30B
ZNF644	WDR75	TTBK1		STAU1		USP37		TMED10		VLDLR		TMX4	TXNRD2
ZWILCH	XPNPEP1	TTC3		STX16		VEGFA		TMEM100		VWF		TP53INP2	UBOX5
ZZZ3	YEATS4	TWISTNB		STXBP6		VGLL2		TMEM120B		WARS2		TRIM36	UQCRB
	ZBTB18	UBE2E2		SULF1		VPS37D		TMEM126B		WASHC3		TTC28	USP44
	ZCCHC10	UBE2R2		SV2A		VSIR		TMEM132D		WFS1		UGT3A2	VAX1
	ZCCHC7	UBE3C		SYT13		WARS		TMEM38B		WWC2		USP44	VKORC1
	ZER1	UBR1		SYT4		WDR37		TNFSF12		YIPF7		USP53	WDR63
	ZIC1	USP24		TARS		WNK1		TNS1		ZBTB38		VGLL4	ZCCHC2
	ZNF317	VANGL2		TBX18		WWOX		TOM1		ZC3HC1		WDR60	ZFAND3
	ZNF367	VCL		TBX2		YES1		TPM4		ZDHHC7		WDR66	ZMAT1
	ZYG11B	VIM		TFAM		ZEB2		TRAFD1		ZFAT		WDR72	ZMAT5
		VPS13C		TFDP2		ZFAND6		TRIM65		ZNF101		WNT11	ZMYND15
		VPS53		TLE1		ZNF462		TRIP11		ZNF169		XKR6	ZNF410
		WDR26		TLE3		ZNF536		TRPS1		ZNF213		ZFAND3	ZNF586
		WDR3		TLL1		ZNF608		TSEN34		ZNF341		ZFHX4	ZNF600
		WNT4		TMCC2		ZSCAN2		TSPAN3		ZNF502		ZMAT4	ZNF665
		YAP1		TMED9				TTC39B		ZNF678		ZMYND15	ZXDA
		ZBTB10		TMEM128				TUT7		ZNF76		ZNF274	ZYX
		ZBTB46		TMEM163				UBD		ZNFX1		ZNF343
		ZC3H11A		TMEM229B				UBE2E3		ZNRF3
		ZFHX3		TMEM74				VWC2L
		ZNF318		TNIK				WDR35
		ZNF335		TNS4				WIPF2
				TOMM40				WNT2
				TOP1				WNT5A
				TRAF3				WWP2
				TRAM1L1				XRCC1
				TRPM3				ZBTB4
				TSC22D1				ZFP64
				TUFM				ZFPM2
				TULP4				ZHX2
				TXNDC15				ZHX3
				TYW5				ZNF133
				UBASH3B				ZNF423
				UBE2L3				ZNF652
				UBXN2B				ZNF687
				UHRF2				ZPR1
				ULK3
				UTP6
				WDR90
				WNT7A
				ZAP70
				ZBTB24
				ZC3H4
				ZNF12
				ZNF131
				ZNF248
				ZNF329
				ZNF654
				ZNF664
				ZRANB1

### Sheet: Fig. 2g overlap
Fig. 2g
HUMSAVAR	HUMSAVAR-p	HUMSAVAR	HUMSAVAR-p	HUMSAVAR	HUMSAVAR-p	HUMSAVAR	HUMSAVAR-p	HUMSAVAR	HUMSAVAR-p	HUMSAVAR	HUMSAVAR-p	HUMSAVAR	HUMSAVAR-p	HUMSAVAR	HUMSAVAR-p	HUMSAVAR	HUMSAVAR-p
M1	M1	M2	M2	M3	M3	M4	M4	M5	M5	M6	M6	M7	M7	M8	M8	M9	M9
AARS2	ABCB1	AARS	ABCB8	ABAT	ACAD11	AAAS	ABCE1	ACAD8	AAMP	ABHD12	ABHD12	ABHD5	AAGAB	ACER3	ABHD12B	ANG	ANP32D
ABCA1	ABCC6	ABCB6	ABCF3	ABCB7	ACSBG2	ACADS	ACP2	ACTA2	ABHD1	ACADM	ABI3	ADK	AGTR1	ADIPOQ	ADTRP	AP1S3	AP3S1
ABCA12	ABCC8	ABCD1	ABCG1	ABCD4	ACSL5	ACSL4	ACRBP	ACTC1	ACOT4	ACADSB	ACADL	ADPRHL2	AGTR2	AK1	AGTRAP	APOC2	APOC2
ABCA3	ABCC9	ABCG8	ABLIM1	ABCG5	ACVRL1	ACTB	ACTL7A	ACY1	ADAP1	ACAT1	ACAT2	AGTR1	AKAP5	ALG14	ANKRD22	APOC3	APOC3
ABCA4	ACAD10	ACO2	ACOT11	ACAD9	ADAM18	ACVR1	ACTRT2	AGPAT2	ADHFE1	ACP5	ADH1B	AICDA	AKAP7	AMELX	ANXA2R	ARL2BP	ARL14
ABCA7	ACE	ACOX2	ACSS1	ACADVL	ADAM30	ADSL	ACVR1	AGPS	ADORA1	ACTG2	ADH1C	AIFM1	AKR1C1	AMMECR1	AP1AR	ARL3	ASIP
ABCB11	ACIN1	ACSF3	ADAD2	ACD	ADRA2B	ADSSL1	ADAM32	AGXT	AGER	ACTL6A	ADO	AK2	AKR1E2	AP2S1	APCS	ARL6	ATP6V1F
ABCB4	ACLY	ADAMTSL2	ADD2	ACOX1	ADRB1	AGT	AHCY	AIP	AGXT	ADA	ADPGK	AKR1C2	APOF	APRT	APOBEC1	AVP	B9D1
ABCC2	ACTN2	ADAR	AGBL1	ACTA1	AFTPH	AHCY	AK5	AKT3	AGXT2	ADAT3	AGMO	AKR1D1	ARG1	ARF1	ARL11	B2M	BCL2L15
ABCC6	ADAMTS12	AFF4	AKAP17A	ACTG1	AGGF1	AIPL1	ALDH5A1	ALAD	AKR7A3	AGA	AHSG	APOE	ARL16	ATG5	C17orf78	B9D1	BEX1
ABCC8	ADAMTS13	AGBL1	AKAP2	ACVR2B	AHR	ALAS2	ALX4	ALDH3A2	ALDH1A1	ALDOB	ALG9	APTX	ARRDC4	ATOH7	C19orf18	BANF1	BGLAP
ABCC9	ADAMTS17	AGBL5	ALOX15	ACVRL1	AJAP1	ALB	ANGPT4	ALDH7A1	ALKBH4	ALG3	APLF	ARG1	ARV1	ATP6V1E1	C1orf158	BOLA3	C11orf1
ABL1	ADAMTS20	AHI1	AMOTL2	ADAM10	AKAP8L	ALDH1A3	ANKRD13A	ALDOA	AMDHD1	ALG8	AQP11	ARV1	ASCC1	BPGM	C1orf74	C15orf41	C14orf177
ACAN	ADAMTS5	ALDH18A1	ANKS6	ADD3	AKNAD1	ALDH5A1	ANKRD13C	ALG11	ANKRD16	ALG9	ASAH1	ARX	ATP6AP2	C12orf57	C2orf70	CALM1	C18orf21
ACTN1	ADCY3	ALG13	ANKZF1	AFG3L2	ALPI	ALDH6A1	ANKRD33	ALG2	ANKRD34B	ALX3	ASGR2	ASPA	ATXN3L	C19orf12	C3orf62	CALM2	C2orf40
ACTN2	AGAP1	ALOX12B	ANO2	AGGF1	AMPD1	ALG1	APBB1IP	ALG6	ANXA13	ANKRD1	ASPRV1	AUH	BDNF	C1GALT1C1	C4BPB	CALM3	C2orf83
ACTN4	AGAP2	ALOXE3	ANO3	AIRE	ANAPC4	ALX4	APEX2	AMACR	ANXA7	APOA1	ATP1B2	B3GALT6	BNIPL	C1QBP	C8orf34	CD59	C4orf36
ADAMTS10	AGRN	AMPD3	ANO4	AK7	ANKDD1A	AMHR2	ARID3C	AMH	APLNR	AQP2	ATP1B4	B9D2	C12orf49	C1QTNF5	CACFD1	CDC42	CCL11
ADAMTS13	AKAP6	ANKLE2	ANO6	AKT1	ANKFN1	AMN	ASB10	AMT	APOBEC3F	AQP5	B3GALT5	BBS5	C1orf174	C8orf37	CACNG6	CDKN3	CCL15
ADAMTS18	AKAP9	ANKS6	ANO9	AKT2	ANKRD55	ANO10	ASB15	ANTXR2	APOL1	ARL13B	B4GALT5	BDNF	C22orf31	CA2	CALML4	CFL2	CCL24
ADAMTS3	ALS2	ANLN	AP1G1	ALDH4A1	ANKRD6	ANXA11	ASNS	APOL1	ARSK	ASAH1	BAAT	BVES	CA3	CAV3	CAPSL	CHCHD10	CCL25
ADCY5	ALS2CL	ANO3	AP1G2	ALG12	AP4B1	APPL1	ASPHD2	ATCAY	ASZ1	ATPAF2	BEST4	C1QB	CAPNS1	CD40LG	CAV3	CHCHD2	CCL27
ADCY6	ANK2	ANO5	AP4E1	ALPL	APCDD1L	ARHGEF9	ATG16L1	ATL1	AVPR2	BAAT	BTN3A1	C1QC	CAPS2	CDKN1C	CCDC122	CLRN1	CCL3
AGL	ANKAR	AP3B1	APBA2	AMPD1	ARHGAP12	ARSA	ATG16L2	ATL3	BHLHB9	BCKDHB	C11orf42	CA8	CARD8	CEBPA	CCDC124	COA5	CCL4
AGRN	ANKRD27	AP4E1	ARHGAP30	ANKH	ARHGEF37	ARSB	AVPR1B	ATP6AP1	BMP10	BMP15	C1orf198	CCDC115	CC2D2B	CHMP2B	CCDC70	COX20	CCL5
AKAP9	ANPEP	APP	ARHGEF15	APCDD1	ARMC9	ARSG	B3GNT3	AVPR2	BMP3	BSND	CALCRL	CD27	CCDC107	CIB2	CCNG1	COX5A	CETN3
ALK	AP1B1	AR	ARHGEF4	ARSE	ASAH2	ASNS	B3GNTL1	B3GALNT2	BPIFB6	CA4	CAPG	CD40	CCDC68	CLCF1	CCNI2	COX6B1	CHRAC1
AMPD2	APOB	ARHGAP26	ARMC5	ASL	ASIC3	ASS1	BCAS1	B3GAT3	BTBD10	CA5A	CBR3	CD79B	CCNG2	CLDN10	CENPQ	CRIPT	CMC2
ANK1	ARAP1	ARMC4	ASMTL	ASPH	ASPH	ATF6	BCO2	B4GALT7	BTNL2	CASQ2	CCBE1	CD8A	CCR5	CLDN19	CFDP1	CST3	CNIH4
ANK2	ARFGEF2	ARMC5	ATAD3B	ATP6V1B1	ATMIN	ATG16L1	BMPR1A	BBS4	C11orf16	CCBE1	CCDC42	CERS1	CCR9	CLIC2	CIB3	CSTB	COMMD3
APC	ARHGAP5	ATP11C	ATG9A	B4GALNT1	B3GAT1	ATIC	BMX	BCHE	C3AR1	CCND2	CCDC83	CFC1	CD27	COLEC10	CLDN17	CTSC	CRCT1
APOB	ARHGEF11	ATP1A1	ATP11C	BAG3	B3GNT7	ATP6V1A	BPIFB1	BCS1L	C5orf34	CD207	CCR3	CHMP4B	CD4	COQ2	CLEC12A	CYB5A	CREG2
ARHGEF10	ARHGEF17	ATP2C1	ATP13A5	BBS1	BARD1	ATP6V1B2	BPIFB3	BEST1	C9orf66	CD36	CCS	CLDN16	CD72	COX4I2	CLEC1B	CYBA	CSF2
ARHGEF18	ARHGEF40	ATP6V0A4	ATP1A1	BBS2	BBS2	BBS10	C16orf71	BFSP2	CALR3	CD46	CD1A	CLPP	CDC37L1	CRADD	CLEC3A	CYCS	CST5
ARID1B	ARVCF	BBS9	ATP8B4	BCKDHA	BEND2	BBS12	C17orf47	BGN	CAMK1	CD55	CD2BP2	COQ7	CDK2	CRYAB	CLEC7A	DHFR	CST9
ASH1L	ASPM	BICC1	ATXN7	BIN1	BLK	BBS7	C7orf31	BMPR1B	CAMK1D	CDK4	CD38	CRYAA	CDKN1B	CRYGC	CMA1	DNAL1	CST9L
ATM	ASTN2	BMPER	ATXN7L2	BRAF	BPIFB4	BCKDK	CABLES2	BSCL2	CAMK1G	CDKN2A	CD82	CRYBA2	CEP44	CRYGD	CMBL	DPM2	CXCL11
ATP13A2	ATAD2	BMPR2	BAP1	BTK	BTNL9	BFSP1	CALCR	C12orf4	CAMK2D	CEP41	CDC34	CRYBA4	CGREF1	CRYGS	CNTF	DPM3	CXCL3
ATP1A2	ATG2B	BRF1	BBS9	C1S	C10orf90	BMP4	CAMK4	CA12	CASP10	CFD	CDK4	CRYBB3	CHMP4A	CSRP3	COMMD2	FAM20C	CYSTM1
ATP1A3	ATP7B	BRIP1	BBX	C7	C19orf57	BMPR1A	CAMKV	CABP4	CCDC102B	CHN1	CDKL3	CRYM	CIAPIN1	CTLA4	COX4I1	FGF16	DAOA
ATP2A1	ATP9B	BUB1B	BCAR3	CAMK2A	C2CD2	BTD	CAPN6	CACNG2	CCDC125	CLDN14	CDS1	CTSK	CLEC10A	DIABLO	CRISP3	FSHB	DDIT4L
ATP2A2	B4GALNT3	C2	BUB1	CAMK2B	C6orf222	C9	CASC1	CASP10	CCDC148	CLMP	CEACAM8	DGUOK	CLEC3B	DNAJC12	CRYBB2	FXN	DEFA5
ATP2B3	BAZ2A	CAPN1	BUB1B	CANT1	CAMK2B	CACNB4	CATSPER4	CASP8	CCDC38	CLN6	CELA2A	DNAJB6	CLIC5	DRAM2	CRYGC	FXYD2	DR1
ATP7A	BCAR1	CAPN3	CADPS2	CARD9	CAMK2G	CARS2	CCDC6	CASQ1	CCDC78	CLN8	CELA3A	DNAJC5	CLIC6	EBP	CRYGD	GATAD1	DUSP13
ATP7B	BCORL1	CAPN5	CATSPERB	CBS	CARD9	CCM2	CCDC60	CCNK	CCNJL	COLEC11	CERS3	DPM1	CLYBL	EDARADD	CSF3	GDF1	EDDM3A
ATP8A2	BDP1	CASK	CATSPERG	CBX2	CASD1	CCT5	CCPG1	CCNO	CCT6B	COX15	CHST9	DYNC2LI1	CNBD1	EDN1	CYTL1	GFER	EIF1
ATP8B1	BLM	CBL	CBLB	CCDC22	CCDC9	CD96	CCT5	CDC6	CDC6	CPA6	CLIC3	ECHS1	COQ3	EMG1	CYYR1	GLRX5	EIF1AD
ATR	BNC2	CDH1	CCDC13	CDC45	CCIN	CDC14A	CCT7	CDK6	CDC7	CRBN	CLN6	EDN3	COQ7	EMP2	DBX2	GMNN	FABP1
ATRX	BOD1L1	CDH15	CCDC136	CHRNA2	CD19	CDC73	CD180	CFP	CDK10	CRX	COLEC11	ELOVL4	CTDNEP1	EPM2A	DNLZ	GSTZ1	FAM104B
AXIN1	BRPF1	CDH3	CCDC142	CHRNB1	CDC45	CDCA7	CD2AP	CHEK2	CDK9	CRYBB1	CPB2	ELOVL5	CXorf66	EPO	DTWD1	GTF2H5	FAM107A
BCL11A	BTBD11	CDHR1	CCDC150	CHRNB2	CELF4	CEACAM16	CEACAM20	CHKB	CFHR5	CSNK1G1	CPO	EMD	DEK	EXOSC8	DUSP22	HAMP	FAM110D
BCL11B	C4B	CDKL5	CCDC158	CHRND	CEP85L	CERKL	CERK	CHRDL1	CHEK2	CTH	CRX	EPCAM	DERL1	FASLG	EDN2	HBB	FAM177B
BCOR	CABIN1	CDT1	CCDC87	CHRNG	CHGB	CETP	CERKL	CHST14	CHGA	CTRC	CTH	ERLIN1	DGUOK	FCGR3A	ELSPBP1	HBG2	FAM218A
BICD2	CACNA1F	CEP120	CCP110	CHST8	CLOCK	CFI	CES5A	CHST3	CHST4	CYB561	CTRB1	ETFA	DKKL1	FGF10	ESD	HCRT	FAM72B
BLM	CACNA1H	CFB	CD163	CLCN5	CNGA4	CHM	CKAP2	CLN5	CLEC11A	CYB5R3	CTRC	ETHE1	DNAJB8	FGF14	FAM169B	HESX1	FAM86C1
BMP1	CAND2	CFH	CD248	CNGB3	CNGB3	CHRNA1	CLEC18A	CLP1	CNPPD1	CYC1	CTSE	EXOSC2	DPPA2	FGF9	FAM221B	HINT1	FGF1
BMS1	CC2D2A	CHAT	CDCA2	COASY	COASY	CLN3	CLPX	COLQ	COLQ	CYP2U1	CTSW	FAS	DUSP21	FOXE3	FAM3A	HPRT1	FXYD3
BPTF	CCDC88B	CHRNA4	CDH11	COG2	COG5	CLPX	CNGA1	COQ4	CPA4	CYP7B1	CXorf58	FGF12	DUT	FTL	FBXO36	HSPB3	GAGE12J
BRCA1	CCDC88C	CHRNE	CDH17	COL25A1	COL9A2	CNGA1	CRLF1	COQ6	CPOX	DHDDS	CYP39A1	FGF3	EAPP	GAL	FCGR3B	IER3IP1	GAST
BRCA2	CCNB3	CHST6	CDH20	COL8A2	CORO1B	COCH	CROT	CPOX	CPPED1	DNAJB11	DALRD3	FGF5	ECI2	GAMT	FGF9	IFITM5	GFER
BRPF1	CD163L1	CHSY1	CDH3	COL9A2	CORO2A	COG6	CSRNP2	CRELD1	CRNN	DNAJB13	DDO	FGF8	EDN3	GINS1	GADD45G	IFT43	GHRL
BRWD3	CDH4	CIZ1	CDH7	CORO1A	CORO2B	COL10A1	CUEDC1	CRTAP	CTSF	DNAJB2	DDRGK1	FHL1	EGFL7	GM2A	GPX2	IL21	GLRX2
C2CD3	CDH5	CLCN1	CDK11B	CTNNB1	CPNE7	COL4A3BP	CWF19L2	CSNK1D	CYB5R4	DONSON	DKK3	GATA5	EIF2S2	GOSR2	GSTA1	IL36RN	GLRX5
C3	CDHR5	CLCN4	CEP135	CUL3	CPZ	COX10	CYP17A1	CSNK2A1	CYP27C1	DPAGT1	DNAJB2	GCH1	ELAC1	GP9	GSTM1	INS	GML
CACNA1B	CDK5RAP2	CLCN7	CFB	CUL4B	CRTC3	CPN1	CYP19A1	CTNS	CYP2C18	EDNRA	DNALI1	GDNF	ELOVL2	GPIHBP1	GSTO2	INSL3	GNGT2
CACNA1C	CDON	CLCNKA	CHAT	CYP11B1	CUL2	CPT2	CYP21A2	CTSF	CYP2W1	EED	DNTTIP1	GH1	EMD	GUCA1B	H2BFWT	ISCA2	GNRH1
CACNA1D	CECR2	CLCNKB	CHST12	CYP11B2	CYP26C1	CRLF1	CYP2B6	CYP11A1	CYP3A7	EFNB1	DSCC1	GJB2	EPCAM	H3F3A	H3F3C	KCNE1	GRP
CACNA1F	CELSR1	CLPB	CHST6	CYP24A1	CYP27B1	CSF2RA	CYP4V2	CYP2R1	CYP4Z1	EIF2B1	EFNB3	GJB6	ERLIN2	HIST1H3A	HLA-DQA1	KCNE2	GTSF1L
CACNA1G	CELSR2	CNGA3	CLASRP	CYP27A1	CYP2A7	CTBP1	CYTH4	DARS	DDX19B	EIF2B3	EGLN3	GNMT	ETNK2	HNMT	HORMAD2	KISS1	GUCA1C
CACNA1H	CENPE	CNNM4	CLCN7	CYP27B1	CYP4F12	CTSA	DAB1	DBT	DENND2D	ELMOD3	EIF3M	GNRHR	FAM124B	HPGD	HSD3B7	KRAS	GYPA
CACNA1S	CENPJ	COG4	CLIP3	CYP4F22	DBN1	CTSD	DARS2	DCLRE1C	DEPDC7	ERCC1	ELAVL4	GPR143	FAM170A	HRAS	HYI	LEP	HBG1
CAD	CEP350	COL9A3	CNNM4	D2HGDH	DCAF11	CYBB	DCLRE1B	DCPS	DNAAF3	ERCC8	EMID1	GREM2	FAM3D	HSD3B7	IGFBP4	LRTOMT	HEPN1
CARD11	CFTR	CORIN	COPG1	DCAF8	DCAF12L2	CYP17A1	DCP1B	DCX	DPF3	ETFB	ENO1	GRXCR1	FCGR2A	HSPB1	IL17F	LYRM4	HESX1
CARD14	CGN	CPT1A	CORIN	DDHD2	DDX21	CYP19A1	DDX18	DDB2	DRD3	EXOSC3	EPHX4	GTF2E2	FFAR1	HSPB8	KCTD17	LYRM7	HPRT1
CASR	CHD5	CSF1R	CPT1A	DDX3X	DEPDC1	CYP21A2	DDX53	DDOST	ELK1	EXOSC9	ETV3L	GUCA1A	FGF6	IDH3B	KITLG	LYZ	HSPB6
CASZ1	CHRD	CSF3R	CRAT	DDX58	DGKA	CYP4V2	DHPS	DHODH	ELP4	F9	EXOG	GYG1	FUT9	IFT27	KLK6	MAFA	IFI27L1
CC2D2A	CLASP1	CTCF	CSF2RB	DEAF1	DHX32	DARS2	DNTTIP2	DLD	ENTPD1	FA2H	F9	HAX1	G6PC2	IGLL1	KLRB1	MAX	IFITM1
CCDC88C	CLIP1	CTNNA1	CTNNA1	DGKE	DIXDC1	DCDC2	DPEP1	DLX5	ERRFI1	FADD	FAM120AOS	HCCS	GATA5	IL17F	LHB	MCFD2	IFNA1
CDAN1	CLSPN	CTNNA3	CTNND1	DHCR24	DMGDH	DDC	DPF1	DNAAF3	EYS	FBXO32	FANK1	HDAC8	GBX1	ITM2B	LYPD4	MOCS2	IFNA2
CDH23	CMYA5	CYLD	DACT1	DHCR7	DMTF1	DDX59	DPH1	DPF2	FAM126A	FECH	FBXO15	HES7	GFRAL	IYD	LYPLA1	MPLKIP	IL13
CDK13	CNTNAP2	CYP1B1	DAG1	DLL3	DNAJC10	DES	DRD2	DPYS	FAM187B	FGF17	FBXO5	HIBCH	GH2	JAGN1	LZTFL1	MPV17	IL19
CDON	CNTNAP5	CYP26B1	DCST1	DMGDH	DNAJC11	DHH	DYNC1LI1	DSPP	FAM20A	FGF23	FECH	HMGCL	GLIPR1	KCTD17	MAP6	NDP	IL22
CELSR1	COBL	DACT1	DDX11	DNAAF1	DNM1L	DKC1	DYTN	EDA	FARS2	FGG	FKBP6	HNRNPA2B1	GPM6A	KITLG	MOGAT1	NDUFA1	IL36B
CENPE	COL17A1	DAG1	DDX24	DNAI1	DPY19L3	DNAJC21	E2F2	EGLN1	FBLIM1	FKTN	FNDC8	HPCA	GPR15	LAGE3	MRO	NDUFAF4	IL36RN
CENPJ	COL20A1	DBH	DGKG	DNM1L	DYRK1A	DOK7	ECM2	EIF2B2	FBXO3	FOXC1	FOXN4	HSD17B10	GPR65	LHB	MRPS28	NDUFB3	KIAA1143
CEP152	COL5A1	DDR2	DHTKD1	DSC2	EDEM2	DOLK	EFCAB7	EIF2S3	FBXO7	FOXE1	GAL3ST2	HYLS1	GRXCR1	LITAF	MYL2	NDUFS4	KISS1
CEP164	COL5A2	DDX11	DIAPH3	DYRK1B	EDEM3	DPH1	EIF2AK1	EIF3F	FGB	FOXP3	GALM	IFNGR2	GTPBP10	LZTFL1	NAT1	NFU1	KLRD1
CEP290	COMP	DDX41	DNAI2	EARS2	EFHC1	DUSP6	EPS8L3	ENTPD1	FKBP4	G6PC	GBA3	IL2RA	H1FOO	MFAP5	NAT2	NOP10	KRTAP12-3
CFTR	CORO7	DHTKD1	DPP6	EEF1A2	EFS	DYM	ERICH1	ERAL1	FLOT1	G6PC3	GCNT4	IRF1	HAAO	MMADHC	NAT9	NPC2	KRTAP19-2
CHD1	CPAMD8	DIAPH1	DSC1	EFHC1	EGR1	ECM1	ETFDH	ESCO2	FMO1	GATA4	GDE1	ITPA	HAX1	MOG	NCR3	NPPA	KRTAP19-8
CHD2	CPD	DIS3L2	DSG1	EIF2B5	ELMO2	EDAR	EYA1	EYS	FRK	GCNT2	GDF3	KCNJ13	HIBCH	MRPS23	NDFIP2	NRAS	KRTAP20-2
CHD3	CREBBP	DLL4	DSTYK	ENG	ENG	EDC3	FAAH	FAM111A	FTO	GDAP1	GJB4	KCTD1	HIF1AN	MRPS34	NME1	PAM16	KRTAP3-2
CHD4	CRIM1	DNA2	DZIP1	ENPP1	ENTPD8	EDNRB	FAM114A1	FAM126A	GABRG2	GDF3	GLT8D1	KERA	HIST1H1A	MSMO1	NSL1	PCBD1	KRTAP9-4
CHD7	CSMD2	DNAJC6	ECE2	EPB42	EPM2AIP1	EFEMP1	FBXO34	FAM20A	GALNT13	GHRHR	GORAB	KISS1R	HIST1H1C	MSRB3	NTPCR	PIGH	LAMTOR1
CIITA	CSMD3	DNM1	ECEL1	ESPN	ESRP1	EFEMP2	FBXO43	FAR1	GDAP2	GIPC3	GPA33	LDHB	HLA-DMA	MYL2	NXNL2	PIGP	LCE1E
CIT	CTTNBP2	DPP6	EEF2K	ESR1	EXO1	EGR2	FIGNL1	FARS2	GFRA2	GJA1	GPANK1	LHFPL5	HLA-DOA	MYL3	ODF4	PLN	LCE3A
CLCN2	DAAM2	DPYD	EFTUD2	ESRP1	FAM124A	EHHADH	FKBP8	FBP1	GIN1	GJA3	GPD1	LIM2	HOXB7	MYL4	OLR1	PMP22	LCE3D
CLTC	DAGLA	DSE	EHD2	EXT2	FAM13B	EIF2B4	FLOT2	FBXO7	GJA4	GJB1	GPR148	LIPT1	HSD17B8	MYOZ2	OOEP	POLR1D	LCE4A
CNGB1	DCC	DSG2	ELL	EZH2	FAM71B	EIF4A3	FLVCR2	FDPS	GJD4	GJB3	GPR31	LPAR6	IGF2	NDUFA13	OR10X1	PRCD	LCE5A
CNNM2	DDB1	DSTYK	ELMO1	F10	FANCB	ELANE	FOLH1	FGB	GMEB1	GJB4	GPR63	LRAT	IL12B	NDUFA6	OR13C2	PROK2	LECT2
CNTNAP1	DDR1	DZIP1L	ELMO3	F11	FASTK	ENO3	FOSB	FH	GNA12	GLA	GPR87	MAD2L2	IL34	NDUFB11	OR2B6	PTH	LEMD1
COL11A1	DENND5A	EBF3	ELN	FAM111B	FBXL13	EPOR	FOXJ2	FMO3	GNA13	GNAI3	GTDC1	MAPRE2	ISG15	NDUFB8	OR2L2	PTRH2	LYRM2
COL11A2	DGKZ	ECE1	EMILIN2	FBXO11	FBXO11	ESR2	FOXRED1	FOXL2	GNAQ	GNB4	GTF2H2	MC4R	ITM2A	NDUFB9	OR4A47	PTS	LYRM4
COL12A1	DHX16	ECEL1	EMILIN3	FDXR	FBXO42	ESRRB	FUT3	FRZB	GNB3	GNPTG	GTPBP8	MECR	KCNE4	NDUFS6	OR4C13	RAB18	LYZ
COL17A1	DMBT1	EFTUD2	EPB41L4B	FERMT1	FBXW8	ETFDH	FUT5	FTO	GOLM1	GPD1	HAPLN1	MIP	KLF14	NHP2	OR4C46	RAX2	LYZL6
COL1A1	DMXL1	EGF	EPHA3	FEZF1	FIGN	ETV6	FXR1	GABRA1	GPBP1L1	GRK1	HFE	MMAB	KRTAP10-8	NKX2-5	OR4K2	RNASEH2B	MCTS1
COL1A2	DMXL2	EIF2AK3	EPHA4	FGD4	FLAD1	EYA1	FYN	GABRG2	GPR107	HADH	HIST1H1E	MMACHC	LAYN	NMNAT1	OR4M1	RNPC3	MEIG1
COL27A1	DNAH5	ELAC2	ERC1	FLAD1	FLCN	EYA4	FZD4	GALE	GPR32	HEPACAM	HLA-DQB1	MPDU1	LDHB	NRL	OR51A7	RP9	MESP1
COL2A1	DNAH7	EML1	ERCC3	FLCN	FOXD4L1	F13B	GAB3	GALT	GPR68	HFE	HS3ST5	MPZ	LEKR1	NUS1	OR51L1	RPL21	MLN
COL3A1	DNHD1	ENAM	ESYT2	FOXC2	FRMD1	F7	GABRA4	GATA1	GPR83	HGD	HSD3B1	MRPS7	LIPK	ORC6	OR5AR1	RPL35A	MOCS2
COL4A1	DOCK11	EPAS1	EVC	FOXG1	FUT11	FAH	GALK1	GATM	GRHPR	HMBS	HTR1E	MSX2	LPAR6	PARK7	OR5H1	RPS23	MRPL51
COL4A2	DOCK6	EPB41L1	EXD3	FOXP1	FZD3	FANCC	GAS2L1	GJA5	GSDMA	HNRNPA1	HYAL4	MTFMT	LSP1	PEX2	OR5H14	RPS26	MRPS16
COL4A3	DSCAM	EPX	EXOC2	FOXP2	GAB2	FANCG	GBA	GLRA1	GTF2H1	HNRNPH2	IBSP	MXI1	MAGEA12	PEX7	OR5L1	RPS29	MT4
COL4A4	DST	ERCC2	FAM129A	FUS	GAB4	FARSB	GBP4	GLRB	HADHB	HOGA1	ICAM2	MYF5	MAGEA4	PFN1	OR5V1	SAR1B	MZT2B
COL4A5	DUOX2	ERCC3	FAM13A	FZD6	GABRQ	FBLN5	GCLC	GLUL	HAUS3	HOMER2	ICOSLG	NAA10	MAGEA8	PHOX2A	OR6C6	SDHAF2	NDUFA7
COL4A6	DUSP27	ERCC4	FAM160B2	G6PD	GAD1	FBXL4	GFRA1	GNAL	HCAR1	HOXA13	IDO2	NDUFAF1	MAGEB10	PLA2G5	OR6C70	SDHD	NDUFB7
COL5A1	EGFR	ERF	FAM47A	GAB1	GALC	FKRP	GGA2	GNAO1	HEY2	HOXD10	IL17REL	NDUFAF3	MAGEB18	PLP1	OR8D2	SH2D1A	NDUFS4
COL5A2	EHBP1L1	EVC	FANCI	GABRD	GALNS	FLI1	GJA8	GNAQ	HOXD1	HP	IL2RG	NDUFS3	MAPRE2	PMM2	OR8U1	SLC25A26	NFU1
COL6A1	EIF3A	EXT1	FBXW5	GAD1	GALNT11	FLRT3	GK	GNB1	HOXD4	HSD17B3	INPP1	NDUFS8	MBIP	PNPO	ORM2	SLURP1	NKAIN4
COL6A2	EP400	F12	FGD2	GALC	GALNT2	FLVCR1	GLCE	GNS	HPD	HSD3B2	INTS12	NGF	MCHR2	POU1F1	OSTF1	SNCA	NMB
COL6A3	EPG5	F13A1	FGFRL1	GALNS	GALNT6	FLVCR2	GNPAT	GPR68	HRH2	IBA57	IPMK	NHEJ1	MECR	PRKRA	PDCD10	SNRPE	NPC2
COL7A1	FAM160A2	F2	FIG4	GAN	GATA2	FMR1	GPR135	HADHB	HSD11B2	IFT52	ITLN1	NR2E3	MEOX1	PRX	PHOX2A	SOD1	NPFF
COMP	FAM171A1	FAN1	FILIP1L	GARS	GBE1	FOXF1	GPR153	HARS2	HTR2B	IL2RG	ITM2C	NUBPL	METTL21C	PSMB9	PILRB	SPINK1	NPPA
COPA	FAM47C	FANCI	FKBP10	GATA2	GCFC2	FOXRED1	GRAMD1C	HOXA2	IER5	IL7R	KCNJ15	OTC	MMAB	PSPH	PMM2	SPR	NUDT7
CPAMD8	FANCM	FGA	FZD5	GATA3	GDF15	FRMD7	HCRTR2	HOXB1	IER5L	IMPAD1	KHDRBS2	OTX2	MMACHC	PTHLH	PRAF2	TAC3	OTOS
CPS1	FARP2	FGD1	GALNT5	GBE1	GGCX	FSHR	HEXA	HOXB13	IGSF5	ING3	KLHDC9	P2RY12	MPPED2	RAB23	PRDX3	TAF13	PAWR
CPT1C	FAT1	FGFR1	GPC1	GCDH	GLE1	FTCD	HHAT	HOXD13	IL17RE	IRAK4	KLK4	PCNA	MRGPRF	RAB27A	PSMB5	TIMM8A	PCTP
CRB1	FAT2	FGFR2	GRIA1	GCK	GLS2	FUCA1	HHIPL1	HPD	IL1R1	IRF3	KREMEN2	PDYN	MRPL9	RAB39B	PTGDR2	TMEM126B	PLA2G2A
CRB2	FAT3	FGFR3	GRID2	GDF5	GOLGA5	FUT8	HLA-A	HRG	ILKAP	JAM3	KRTAP10-5	PEX12	MS4A10	RAB7A	RAB23	TMEM138	PLA2G2D
CREBBP	FAT4	FIG4	GRIK1	GFM1	GPR108	FZD4	HLA-B	HSD11B2	ING1	KBTBD13	KYNU	PEX13	NAPG	RAC1	RAB27A	TMEM216	PRH1
CTC1	FBF1	FKBP10	GRIN3A	GFPT1	GRHL3	GABRB1	HLA-C	HSPD1	IQCG	KCNJ1	LAIR1	PEX3	NDUFS3	RAC2	RAET1E	TMEM70	PROK1
CTNND2	FBLN2	GANAB	GRIN3B	GGCX	GRN	GABRB2	HOOK1	HTRA1	IZUMO1	KCNJ10	LAMP3	PGAP3	NECAP1	REEP1	RARRES1	TMIE	PSCA
CUBN	FGD6	GBA2	GRIP1	GLB1	GSPT2	GABRB3	HPX	IDH2	KANSL2	KCTD7	LDLRAD2	PHF6	NEK7	REEP6	RBM11	TP53RK	PSMC3IP
CUL7	FLII	GLDC	GTF2I	GLE1	GTF3C5	GALK1	HSD17B1	IFNGR1	KCNJ8	KDSR	LDLRAP1	PHYH	NEUROD4	RIT1	REEP3	TPRKB	PSORS1C1
CUX2	FLNA	GPAA1	GUSB	GLUD1	GTPBP4	GALNT12	HTR1B	IKBKG	KIAA1328	KHK	LETMD1	PIGC	NFKBIE	RNASET2	RGS2	TRAPPC2	PTGER1
CYFIP2	FN1	GRIA3	H6PD	GNA11	GUF1	GAS8	IFNAR1	IL11RA	KLHDC10	KYNU	LGALS8	PIGL	NGF	RNF170	RGS4	TSEN15	RETNLB
DCC	FNDC1	GRIA4	HAP1	GNAT1	HADHA	GATA6	IFRD2	ING1	KPNA1	LAMP2	LIPI	PNP	NHLRC3	RPL10	RHOC	TTR	RNASE10
DCHS1	FNDC3B	GRID2	HELQ	GNE	HAS1	GBA	IGFLR1	INPP5K	KPNA2	LDLRAP1	LPAR3	PPIB	NIT2	RPL11	RLN1	UBE2A	RNASE3
DCTN1	GIGYF2	GRIK2	HEPH	GP1BA	HAUS5	GCLC	IL1RL2	IRF6	LGALS4	LIAS	LPXN	PPP1CB	NKX3-1	RPS19	RNASE9	UBE2T	RNASE8
DEPDC5	GLI3	GRM1	HHIPL2	GP6	HIC1	GCM2	IL21R	KCNA2	LMNB1	LIPA	LRP11	PPT1	NMI	RSPO2	RNASET2	UFM1	RPL21
DHX30	GOLGA2	GRM6	HIF3A	GPHN	HNF4A	GDF2	IL3RA	KCNJ2	LPCAT3	LIPH	LRR1	PRNP	NPY1R	RSPO4	RRP15	UQCRQ	RPL28
DHX38	GPATCH8	GSN	HLTF	GPI	HS6ST2	GDF6	IL9R	KCNJ5	LRTM2	LIPI	LRRC28	PROP1	NR2E3	SET	SAC3D1	VSX1	S100A7A
DICER1	GPR158	GTPBP3	HNRNPUL1	GPR101	HSPA4L	GDI1	ILDR1	KCNJ6	LSM14A	LMAN2L	LRRC61	PRPS1	NUDT11	SFTPA2	SFTPA1	ZNHIT3	S100A9
DMD	GPR179	GUCY2C	HOOK2	GPRASP2	HTATSF1	GFAP	IMPDH2	KCNJ8	LTBR	LRIT3	LUC7L2	PRRT2	ODF1	SFTPC	SKA1		SH2D1B
DMXL2	GREB1	GUSB	HSPA6	GRHL2	HTR7	GFI1	INPP5J	KLF1	MAPK13	LRRC6	MACROD2	PRSS1	OR10G9	SNAP25	SNAI2		SNCG
DNAH1	GRIN2A	H6PD	HUNK	GRHL3	HTRA2	GHR	IPP	KLHL7	MAPK3	MAP2K1	MAGEF1	PSMB8	OR10H3	SNRPB	SNAPIN		SPINK8
DNAH11	GRM7	HCN1	IARS2	GRN	IFT88	GHSR	ITPRIPL1	KREMEN1	MAPKAPK3	MC2R	MAP2K4	QDPR	OR10H4	SNX10	SNRPB		SPRR2B
DNAH5	GTF2IRD1	HFM1	IL12RB1	GUF1	IL1RAPL1	GJA8	JUN	KRT25	MAPKAPK5	MDH2	MAPK14	RAB33B	OR10J1	TCAP	SPACA7		SPRR2D
DNAH9	GTF3C1	HLCS	INPP4B	GYS2	IL4I1	GJC2	KCNA10	L2HGDH	MAT1A	MMAA	MARVELD3	RAD51	OR10R2	TFAM	SRRD		SRGN
DNM2	HDAC4	HNF1A	INPP5B	HADHA	IMPG1	GK	KDM4D	LCAT	MC1R	MRPL3	MBLAC2	RNASEH2C	OR11L1	THAP1	SSPN		SRP19
DNMT1	HDAC6	HPS3	INVS	HAL	INA	GLDN	KDM8	LEMD2	MCCC2	MRPL44	MC2R	RNF125	OR14I1	TIMP3	SSR4		TFF1
DNMT3A	HECTD1	HPS5	IQCE	HNF4A	INSC	GLYCTK	KLKB1	LGI4	MDM4	MRPS22	MFF	RP2	OR1A1	TMEM106B	SSX5		TMEM128
DNMT3B	HEG1	IARS2	ITGA2	HS6ST1	IQCA1	GMPPA	KRT10	LHX4	MFSD1	MSX1	MICB	RPL5	OR1A2	TMEM107	STARD6		TMEM50A
DOCK2	HIP1R	IFIH1	ITGA4	HSD17B4	IRAK2	GMPPB	KRT14	LPL	MFSD11	MYD88	MMAA	RPSA	OR1D2	TMEM165	SULT1C2		TNFAIP8
DOCK8	HIPK2	IGFALS	ITGB6	HSPA9	IRF7	GNB5	KRT24	MAF	MOK	NCF4	MR1	RRM2B	OR1G1	TMEM231	SULT2A1		TNFRSF13C
DSP	HIVEP1	IKBKB	ITIH4	HTRA2	KCNA1	GNPAT	KRT31	MAP2K2	MRPL38	NDUFA10	MRGPRE	RS1	OR1J2	TMEM98	SULT6B1		TP53RK
DUOX2	HK1	IL12RB1	ITPRIPL2	IDS	KCNK10	GPC3	KRT33A	MAPKAPK3	MRPS9	NDUFS7	MRI1	SBDS	OR1L3	TNFSF11	SURF2		TREML4
DYNC1H1	HUWE1	IL17RD	JAK2	IDUA	KIAA1324L	GPT2	KRT36	MAT1A	MRS2	NFKBIA	MRPL28	SCN1B	OR1L4	TNNC1	TAGLN		TTC9
DYNC2H1	IARS	IMPG2	JAKMIP1	IHH	KIF22	GSS	KRT37	MATN3	MTHFSD	NIPAL4	MRPS27	SCN2B	OR2AE1	TNNI2	TAS2R20		TTR
DYSF	IGF1R	INVS	KCNA5	IKZF1	KIFC1	HABP2	KRT84	MBTPS2	MTX1	NODAL	MTG1	SCN3B	OR2B2	TPI1	TAS2R31		TUSC1
EEF2	IGF2R	IQSEC2	KCNC4	IMPDH1	KLHL5	HARS	LBP	MC1R	MUC13	NOG	MTNR1A	SCN4B	OR2C3	TPK1	TAS2R46		TXNDC8
EGFR	IL17RC	IRX5	KCNH8	IMPG1	KPRP	HEXA	LCA5L	MCCC2	MYLIP	NOL3	MTRF1L	SDHB	OR2D3	TREM2	TCEAL2		TXNDC9
EHMT1	ILF3	ITGA8	KCNV2	INPP5E	KRT6A	HEXB	LGI2	MFSD8	NAE1	NPHS2	MYD88	SERPINI1	OR2F2	TSPAN12	TCEAL3		TYROBP
EIF2AK4	INPP4A	ITGB3	KDM4A	IRF7	KRT7	HGSNAT	LGMN	MKKS	NARS2	NSDHL	MYOZ3	SGCB	OR2M7	TSR2	TCF23		UBE2V2
EIF4G1	INPPL1	ITGB6	KIAA0753	IRF8	KRT74	HMGCS2	LILRA2	MMP13	NFE2L3	OPA3	MYZAP	SGCD	OR2S2	TTPA	TCTE3		UQCR10
EPG5	INSR	JAK2	KIF18A	ITK	KTI12	HNF1B	LINGO2	MNX1	NKAPL	OPCML	NFKBID	SGCG	OR2T1	TWIST1	TEDDM1		VPREB1
EPHA2	ITGAE	JPH2	KIF20A	KCNA1	L3MBTL3	HSF4	LIPG	MOCS1	NTSR2	OPN1SW	NFKBIL1	SIGMAR1	OR2T4	UCHL1	TIPIN		WFDC10B
EPHB2	ITGAL	JUP	KIF4B	KCNJ18	LCK	HYAL1	LMOD3	MPI	OGFOD1	ORC4	NMRAL1	SLC25A15	OR2Y1	UFC1	TMEM129		ZNF138
EPHB4	ITIH5	KATNB1	KIF7	KCNK3	LGR4	ICK	LOX	MRPS2	ORAI1	OSGEP	NODAL	SLC25A20	OR4A15	UNC119	TMEM156
EPRS	ITPKB	KCNB1	LIG3	KCNN4	LIG4	IFT80	LRRC1	MVK	P2RX6	PAFAH1B1	NPHS2	SLC25A4	OR4D9	UNC80	TMEM176A
ERBB3	JAK3	KCNC1	LIMK1	KIF22	LIMD1	IFT81	MAGEC3	MYOT	PAH	PAX4	NPSR1	SLC29A3	OR51B5	UROS	TMEM98
ERBB4	JMJD1C	KCNC3	LINGO1	KLHL10	LPP	IL10RA	MAMDC2	NAGA	PBX1	PDGFB	NR1I3	SLC39A8	OR51E1	VAPB	TNFRSF17
ERCC5	KANSL1	KCND2	LOXL3	KLHL3	LRRC36	IL21R	MBOAT7	NANS	PDLIM4	PDHB	NSFL1C	SMN1	OR51G1	VKORC1	TNFSF15
ERCC6	KAT6B	KCND3	LRFN2	KRIT1	LRRFIP2	IL31RA	MCHR1	NARS2	PDLIM5	PDSS1	NUBP1	SPINT2	OR51I1	WARS2	TRAPPC4
EVC2	KDM3B	KCNH1	LRFN3	KRT1	MAP7D2	ILDR1	MCPH1	NDUFA9	PEX16	PDSS2	OLFML1	SUCLG1	OR51S1	XRCC4	TSPAN1
EXTL3	KDM4B	KCNQ1	LRRCC1	KRT2	MAPK8IP1	IRF2BP2	MELK	NDUFS2	PHOX2B	PEX26	OR10P1	SURF1	OR52B6	ZC4H2	TWIST1
F5	KDM5A	KCNQ3	LRRN4	KRT5	MAPK8IP2	IVD	MFSD9	NEUROG3	PLAGL1	PGAM2	OR10Q1	TGDS	OR52E2		TYW3
F8	KIAA0586	KCNQ4	LTF	KRT6A	MCM7	KARS	MIIP	NFE2L2	PLIN2	PGK1	OR10S1	TK2	OR52I1		UBE2E3
FAM83H	KIAA1210	KCNQ5	LTK	KRT6B	MECP2	KCNJ11	MKNK2	NIPA1	PNMA5	PIGW	OR2B11	TMEM127	OR52I2		UCHL1
FANCA	KIF13A	KCNT2	LUZP1	KRT6C	MGAT1	KCNK9	MLC1	NOBOX	PPP2R5C	PLA2G7	OR2T8	TMEM199	OR52K1		ULBP1
FANCD2	KIF16B	KCNV2	MAG	KRT71	MMP14	KIF2A	MOXD1	NPRL2	PRAME	POGLUT1	OR6B2	TNNT3	OR52N5		UNC80
FAT4	KIF19	KDM1A	MAP4	KRT74	MMP24	KLF11	MPHOSPH10	NYX	PRAMEF10	POLR1C	ORC5	TPM1	OR5M11		VN1R1
FBN1	KIF20B	KIF11	MAP4K1	KRT75	MPEG1	KLKB1	MTIF2	OAT	PROKR1	PPA2	PANX3	TPM2	OR5P2		WFDC1
FBN2	KIF27	KIF3C	MAP7	KRT8	MPP3	KRT10	MTMR6	OCLN	PRR5L	PQBP1	PARL	TPM3	OR5R1		WRB
FBXO38	KLHDC7A	KIF5C	MAPK7	KRT81	MYLK2	KRT12	MVD	OPN1LW	PSG6	PRRX1	PAX4	TSFM	OR6A2		XRCC2
FGFR4	KLHL26	KIF7	MARK1	KRT83	NAGLU	KRT13	NBPF15	OPN1MW	PSG9	PSAT1	PBX4	TSPAN7	OR6F1		ZCCHC9
FLNA	L1CAM	KIT	MARK4	KRT85	NCLN	KRT14	NCF2	ORAI1	PSKH2	PTEN	PGK1	U2AF1	OR6K6		ZG16B
FLNB	LAMA2	LARS	MCM3	KRT86	NCSTN	KRT16	NEIL3	PAH	PTPN1	PYCR1	PIGB	UBA5	OR6V1		ZNF501
FLNC	LAMA5	LARS2	MCM4	LBR	NGFR	KRT17	NEURL2	PAK3	PUS3	PYCR2	PIM2	VHL	OR6Y1		ZNF576
FLT4	LAMB1	LDB3	MCM6	LCK	NR5A1	KRT18	NF2	PAX6	QPCTL	RAB11B	PLAUR	VPS37A	OR7C2
FN1	LENG8	LIFR	MCTP1	LIG4	NSF	KRT3	NGLY1	PCYT1A	QRFPR	RAB40AL	PLEK2	VSX2	OR7E24
FREM1	LMTK2	LINGO1	MICALL1	LIPC	NT5DC2	KRT4	NOB1	PDGFRL	RAD52	RAD51C	PPA2	WBP2	OR7G2
FREM2	LPA	LMNA	MICALL2	MALT1	NUP62	KRT9	NOX3	PDHA1	RBFA	RAG2	PPT2	XPA	OR8B2
FRMPD4	LRBA	LMNB2	MIS18BP1	MANBA	OTOP3	LEFTY2	NRBP1	PDK3	RFC2	RAX	PRR7	XRCC3	OR8H1
FYCO1	LRP5	LPIN2	MMP2	MAPK8IP1	OVGP1	LFNG	NUDCD1	PEX10	RIOK2	RBP4	PRSS55		OR8H2
GAA	LRRC37A3	LRSAM1	MMP9	MASP2	PBXIP1	LGI1	OPTN	PEX16	RNF126	RDH12	PSAT1		OR8K3
GABBR2	LRRIQ1	LSS	MOCOS	MATR3	PCCA	LHCGR	P2RX1	PGAP2	RPE65	RDH5	PSG4		OR9A2
GIGYF2	LRRK1	MAG	MORC4	MCCC1	PCK1	LHX3	P2RX4	PGM3	SAAL1	REEP2	PSG7		OXNAD1
GLI2	LTN1	MAN1B1	MSH3	MCM8	PDIA2	LMAN1	PARP3	PHKG2	SCARB2	RFXANK	PTAFR		P2RY12
GLI3	MAN2C1	MAPT	MSH4	MECP2	PES1	LMOD3	PAX9	PHOX2B	SCRN2	RGR	PYCR1		PENK
GNAS	MAP3K10	MARK3	MUSK	MID2	PGBD1	LMX1B	PCYOX1L	PIGA	SERPINA1	RHAG	QPRT		PERP
GNPTAB	MAP3K11	MARS	MYO1D	MINPP1	PGLYRP2	LOX	PEX14	PIGV	SERPINC1	RLBP1	RALY		PHYH
GPR179	MAP3K4	MARS2	MZF1	MIPEP	PHF21B	LRRC56	PGBD3	PLCZ1	SERPINE2	RMND1	RANBP3L		PI4K2B
GRIN1	MAP3K9	MCM5	NAALADL1	MKS1	PKD2L1	MAB21L2	PIGM	PMPCB	SERPING1	RNASEH1	RASSF4		PLEKHA1
GRIN2A	MAPKBP1	MCOLN1	NCKAP1L	MLH1	PLA2G4A	MAFB	PIP5K1B	PNKD	SFRP4	RNASEH2A	RASSF9		PNO1
GRIN2B	MBTPS1	MECOM	NEDD4	MLPH	PLA2G4E	MAGED2	PKMYT1	PNLIP	SIRT1	RPIA	RCN3		POLR2E
GRIN2D	MCM3AP	MED25	NELL2	MME	PLAT	MAK	PLBD2	PNPLA1	SIX1	RSPH1	RDH5		PON2
GUCY2D	MDN1	MEFV	NEMF	MMP14	PLD3	MAOA	PLEKHO2	POC1A	SLC16A7	RTN4IP1	RFC4		PRIM1
HCFC1	MED12	MEN1	NFX1	MSTO1	PLD4	MAP3K7	PLS1	POC1B	SLC19A3	SCO1	RFPL3		PRNP
HCN4	MEGF6	MERTK	NOP14	MTM1	PLK2	MCPH1	POLD2	PPARG	SLC22A25	SCO2	RFXANK		PRRT2
HECW2	MET	MFN2	NRG3	MTMR14	PLK3	MED17	PPM1F	PRKACA	SLC25A39	SDR9C7	RHAG		PSMD9
HERC1	MFHAS1	MIB1	NTNG2	MTO1	POLA2	MEF2C	PRKAA1	PRKAR1A	SLC35B2	SEPSECS	RIC3		PTGR1
HERC2	MGA	MID1	NUP88	MTRR	POMT2	MFRP	PRKCI	PROKR2	SLC39A14	SERPINA6	RILP		QDPR
HK1	MIA3	MMP2	NUP93	MUTYH	POSTN	MFSD2A	PRMT3	PRPH2	SLC45A2	SHOX	RNF144A		RAB33A
HMCN1	MICAL1	MOCOS	OCA2	MYCN	PRKAG2	MGAT2	PRODH	PSEN1	SLC9B2	SLC10A2	RNF146		RAB34
HR	MINK1	MOGS	OLFML2B	MYLK2	PRKG1	MITF	PSAPL1	PSTPIP1	SMAD6	SLC19A2	RNF167		RAB37
HSPG2	MORC2	MPO	OSBPL1A	MYSM1	PRODH2	MKRN3	PTPN18	PTDSS1	SPAG6	SLC25A1	RNF32		RDM1
HTT	MPDZ	MSH2	OSMR	NACC1	PRPF3	MLC1	PUS7L	PURA	STARD7	SLC25A19	RSPH9		RFC3
HUWE1	MSH6	MSH5	OTOP2	NAGLU	PTGS1	MMP21	RAD23A	PYROXD1	STAU2	SLC25A3	SDCBP2		RFC5
IARS	MST1R	MTHFD1	PADI3	NAGS	PTPN12	MPL	RAD9A	QRSL1	STK24	SLC25A32	SDR39U1		RFPL4B
IFT122	MTR	MTHFR	PAK6	NBN	PTPN22	MSN	RCBTB2	RAPSN	STK3	SLC25A38	SEC13		RNF148
IFT140	MUC4	MTTP	PATZ1	NCAPH	RAF1	MTMR2	RHCG	RARB	STK32B	SLC25A46	SERGEF		RNF186
IFT172	MYCBP2	MUSK	PAXIP1	NCF1	RANGAP1	MTPAP	RIPK3	RBPJ	SYT5	SLC37A4	SERPINA10		ROGDI
IGF1R	MYH1	MYBPC1	PCSK1	NCSTN	RASGRP2	MVD	RNH1	REN	TACR1	SMS	SERPINA11		RPS6
IGHMBP2	MYH13	MYPN	PDE6A	NDUFS1	RASGRP4	MYOC	RNPEP	RHO	TCP11L1	SOST	SERPINB2		RPSA
IGSF1	MYO18A	NEDD4L	PDGFRA	NDUFV1	RBBP8	NCF2	RORA	RPE65	TCP11L2	SOX18	SERPINB3		SAMSN1
IGSF10	MYO1C	NEFL	PFKM	NFIX	REC8	NEU1	RRNAD1	SCARB2	TEKT1	SPARC	SFXN1		SCGN
INF2	MYO3A	NEK1	PHC1	NPHP1	RFWD3	NEUROD1	RUFY2	SERPINC1	THEG	SPRY2	SGMS2		SCML4
INPPL1	MYO3B	NEK8	PHC2	NR0B1	RGMA	NEXN	SAMD15	SERPING1	TMEM130	STAR	SHARPIN		SCN2B
INSR	MYO5A	NEK9	PHF20	NR2F1	RNASEL	NF2	SCAI	SFTPB	TMEM187	STX1B	SIRPG		SGCD
IRF2BPL	MYO5B	NLGN3	PIK3CB	NR3C1	RNF43	NHLRC1	SCFD1	SGCA	TMEM39A	SUMF1	SIRT5		SHISA5
IRS1	MYO7A	NLRC4	PLCD1	NR5A1	RPN2	NKX2-1	SERPINF2	SGCE	TMEM82	SYT1	SKA3		SLC25A17
ITGA2B	NCAN	NNT	PLCL2	NT5E	RPS6KA6	NR2F2	SFRP5	SHOC2	TMPO	TAPT1	SLC10A5		SLC25A52
ITGA3	NCOA1	NR3C2	PODN	NTRK3	RRM1	NTRK2	SH3BP1	SIX1	TMPRSS4	TARDBP	SLC16A4		SLC35G2
ITGB2	NCOR2	NSUN2	PPP2R3B	NUP62	RRP1B	OPTN	SIGLEC9	SLC16A1	TOLLIP	TAZ	SLC25A14		SLC39A2
ITGB4	NEB	NTRK1	PRKCE	NUP85	RSPH4A	OXCT1	SIL1	SLC17A5	TOM1L1	TBL1XR1	SLC25A2		SLC39A9
ITPR1	NEO1	NUP107	PRKCH	P2RX2	RTN2	P4HA2	SLC10A3	SLC19A3	TOR3A	TCTN3	SLC25A27		SNRNP48
ITPR2	NFATC2	NUP133	PRKD1	PADI6	RTN4R	P4HB	SLC16A2	SLC22A18	TPH2	TDO2	SLC25A45		SPATA6L
JAG1	NFATC4	NUP93	PROSER1	PANK2	RXRA	PAK1	SLC22A14	SLC25A22	TRIM22	TFG	SLC7A13		SPESP1
JAK3	NISCH	OCA2	PSD2	PAPSS2	SATB2	PARN	SLC22A16	SLC25A24	TRIM4	TIA1	SMS		SPOCK3
KANK2	NLRP1	OCRL	PTCD1	PAX1	SEL1L2	PAX2	SLC2A14	SLC2A2	TRIM58	TINF2	SPAM1		SPRY3
KCNH2	NLRP12	OFD1	PTCHD3	PAX3	SHC1	PAX5	SLC33A1	SLC30A2	TRIM68	TMLHE	SPARC		SSR1
KCNMA1	NLRP5	OGT	PWWP2B	PCCA	SLC22A1	PAX8	SLC38A8	SLC35A2	TRIM7	TNFRSF13B	SPATA17		ST3GAL6
KCNQ2	NLRP6	OPA1	R3HDM1	PCK1	SLC22A11	PAX9	SLC44A1	SLC39A14	TRMT12	TNFRSF4	SPOPL		SWSAP1
KCNT1	NOMO1	ORC1	RAB3GAP1	PDE10A	SLC22A12	PCCB	SLC44A3	SLC45A2	TRMT5	TNNT2	SPPL2A		SYCE1
KDM5C	NOMO2	OSMR	RAD51AP2	PDE1C	SLC22A6	PDE4D	SLC6A12	SLC7A7	TRMU	TOR1A	SRSF5		SYNGR4
KDR	NOTCH2	PACS1	RAD54L	PDZD7	SLC25A12	PGM1	SLFNL1	SLC9A3R1	TST	TP53	ST13		TAAR9
KIAA0586	NOTCH3	PADI3	RBL1	PEPD	SLC28A3	PHGDH	SMAD3	SMAD6	TTC22	TRDN	STK16		TAS2R14
KIF14	NPHS1	PALB2	RECQL5	PEX5	SLC2A4	PIEZO2	SMOC1	SMARCE1	TTC5	TREX1	STK33		TAS2R39
KIF1A	NPR2	PCSK1	RFX2	PHACTR1	SLC2A6	PITX1	SMYD1	SPATA16	TTLL10	TRIM44	SUCLG2		TFPI2
KIF1B	NUMA1	PCSK9	RGL3	PHEX	SLC37A1	PITX2	SOHLH1	SPRED1	TUBA1A	TRNT1	SULT1A3		TIMMDC1
KIF1C	NUP210L	PDE6A	RNF157	PIBF1	SLC39A6	PITX3	SOX17	SPRY4	TWF2	TSEN2	TANK		TMED8
KIF21A	OGDH	PDE6C	SART1	PIGN	SLC46A2	PLVAP	SP140L	SPTLC1	UAP1L1	TSEN34	TBC1D20		TMEM106C
KIF5A	OGDHL	PDE8B	SCARF1	PIGS	SLC47A2	PNPLA2	SPATA7	SQSTM1	UFSP2	UBIAD1	TC2N		TMEM176B
KL	OSBP2	PDGFRA	SCN7A	PIGT	SLC5A4	POF1B	SSX2IP	STAC3	UGT2B7	UCP3	TCN1		TMEM199
L1CAM	PAPLN	PEX1	SEC23IP	PIK3R1	SLC6A4	POLG2	STK19	STAMBP	UHMK1	UNG	TDG		TMEM241
LAMA2	PAPPA	PEX6	SEC24A	PIK3R5	SLC7A3	PORCN	SYT12	STUB1	UPF3A	UROD	TDP2		TMEM44
LAMA4	PASK	PFKM	SEC24B	PINK1	SLCO6A1	POT1	TACR3	SUCLA2	UTS2R	VAX1	TDRD10		TMEM54
LAMB2	PBRM1	PHC1	SEL1L3	PLA2G4A	SNX18	POU3F4	TAF1B	SUN5	VSIG10	YWHAG	TES		TMEM59
LAMB3	PCF11	PHF8	SEMA4B	PLAA	SP3	POU4F3	TAPBP	SYP	WDR41	ZDHHC9	TFB1M		TMEM61
LAMC3	PCM1	PHKB	SEMA4D	PLOD2	SP4	PPOX	TBX4	SYT14	WEE1	ZMPSTE24	THNSL2		TMEM86A
LCT	PDE4A	PIGO	SEMA7A	PMPCA	SPATA18	PPP2R2B	TBX6	SYT2	WEE2	ZNF141	TIGD4		TMUB2
LDLR	PDE6B	PIK3CA	SENP6	PNKP	SPINT1	PRDM12	TBXA2R	TAT	ZBP1	ZP3	TIMD4		TMX4
LONP1	PDZD8	PIK3R2	SEZ6	PNPT1	SPPL2B	PRDM5	TEKT3	TBX19	ZBTB44		TM6SF1		TNFSF13
LRBA	PEAK1	PIP5K1C	SGSH	POLH	SRRM4	PRDM8	THNSL1	TBX20	ZCCHC12		TM6SF2		TOB1
LRP1	PEAR1	PIWIL1	SH2D3C	POMT2	SRSF4	PRKACG	TMCC3	TECR	ZCCHC7		TMEM119		TOMM34
LRP2	PHLDB2	PKD2	SH3RF2	POR	SSTR4	PRLR	TNFRSF1A	TGFB1	ZNF100		TMEM177		TPGS2
LRP4	PIK3C2G	PKLR	SIK2	POU6F2	ST6GAL2	PROC	TRIB3	TGFB2	ZNF114		TMEM183A		TREML1
LRP5	PKD1L1	PKP2	SLC14A2	PPP1R15B	STAT1	PRODH	TRIM10	TGFB3	ZNF215		TMEM185A		TREML2
LRP6	PKHD1L1	PLA2G6	SLC18A3	PPP2R1A	STEAP3	PRPF31	TRIM55	TGFBR1	ZNF266		TMPRSS11E		TSSK3
LRPPRC	PLCB1	PLCD1	SLC26A1	PPP2R5D	STK32C	PRPF4	TRIP6	THOC6	ZNF284		TREX1		TSSK4
LRRK2	PLCB2	PLD1	SLC26A11	PRF1	STOX1	PSAP	TSEN54	THRB	ZNF350		TRIM69		UBE2J1
LTBP2	PLCG1	PLG	SLC27A4	PRKAG2	STRN3	PSEN2	TSPYL1	TMEM173	ZNF354C		TRNT1		VCX
LTBP4	PLCG2	PLOD1	SLC27A5	PRKG1	STXBP2	RAD21	TSPYL6	TMEM43	ZNF365		TSEN34		VRK2
LYST	PLEC	PLOD3	SLC29A4	PROM1	SV2C	RARS	TSSK2	TPH2	ZNF415		TTPAL		WDR53
LZTR1	PLEKHG4	PMS2	SLC4A1AP	PROS1	SWT1	RBCK1	TTC38	TRAIP	ZNF454		TXNIP		XAF1
MAN2B1	PLEKHG4B	POMGNT1	SLC4A7	PRPF3	SYTL5	RCBTB1	TTLL6	TRIT1	ZNF461		UBE3D		ZDHHC12
MAP3K1	PLEKHH2	POMT1	SLC5A5	PTH1R	TBC1D3	RDX	TTLL9	TRMT5	ZNF548		UBIAD1		ZNF330
MCM2	PLXNA2	POP1	SLC6A17	PTPN11	TCF12	RFT1	TUBAL3	TRMU	ZNF572		UCP1		ZNF562
MED12	PLXNB3	PPP1R3A	SLC6A19	PTPN22	TCF7L2	RFX5	TUBB1	TUBA1A	ZNF582		VENTX
MED13L	PLXNC1	PRICKLE1	SLC6A5	PUF60	TEKT5	RLIM	TUBB8	TYR	ZNF583		VGLL4
MED23	POLR1B	PRKCG	SLC7A5	PUS1	TF	RORA	TYSND1	TYRP1	ZNF623		WDR12
MEGF10	PPFIA1	PRKD1	SLC9A4	RAF1	TGFBR2	RORC	USP30	UFSP2	ZNF674		WDR31
MEGF8	PPP1R9A	PRMT7	SLCO2B1	RASGRP2	TGM5	RSPRY1	VDR	UMPS	ZNF675		WDR38
MET	PREX1	PYGL	SLCO3A1	RB1	TGS1	RUNX1	WAC	UPF3B	ZNF830		WDR92
MLH3	PRPF6	QARS	SMARCA1	RBBP8	TLR10	S1PR2	WDR13	UQCRC2	ZNF92		WIPF3
MORC2	PRRC2B	RAG1	SMARCAD1	RBM28	TLR6	SARS	WDR64	WEE2			ZADH2
MSH6	PTGFRN	RASA1	SMARCC1	REPS1	TMC1	SASS6	WLS	WNT5A			ZBTB26
MST1R	PTPRC	REST	SMC5	RFWD3	TMC7	SEC61A1	WNT10B	WWOX			ZDHHC6
MTOR	PTPRU	RFX6	SMCR8	RGS9	TMCC1	SELENBP1	YTHDF2	XK			ZFP2
MTR	PWP2	RHOBTB2	SMG7	RPGR	TMEM104	SERAC1	ZACN	ZFP57			ZMPSTE24
MTUS1	PXDNL	RNF216	SNRK	RPS6KA3	TMPRSS2	SERPIND1	ZBTB10	ZFYVE27			ZNF117
MXRA5	RADIL	ROR1	SPATA20	RSPH4A	TNFRSF8	SERPINF2	ZC3HC1	ZMYND10			ZNF200
MYBPC3	RALGAPA2	SCNN1A	SPATA5L1	RTN2	TNK1	SGPL1	ZDHHC1				ZNF222
MYH10	RANBP2	SCNN1B	SPECC1	RTN4R	TOM1	SHH	ZFP37				ZNF468
MYH11	RASGRF2	SDHA	SPPL2C	RUNX2	TRAF3	SIAE	ZNF169				ZNF552
MYH14	RFX7	SEC24D	SRGAP1	RXFP2	TRIM26	SIX3	ZNF23				ZNF655
MYH2	RGS12	SEMA4A	SRRM1	SAMHD1	TRIM45	SLC11A2	ZNF256				ZNF682
MYH3	RGS3	SGSH	SSRP1	SARS2	TTC30B	SLC16A2	ZNF343				ZNF688
MYH6	RIMBP3	SIK1	STAG1	SEC23A	TXLNB	SLC17A8	ZNF417				ZNF763
MYH7	RNF17	SKI	STIL	SEC23B	TXNRD2	SLC17A9	ZNF45				ZNF789
MYH8	RP1L1	SLC12A1	SUN2	SECISBP2	UBE3A	SLC18A2	ZNF543				ZPBP2
MYH9	RPAP1	SLC18A3	TAF4	SEMA3A	UBXN6	SLC1A1	ZNF556
MYLK	RRBP1	SLC20A2	TAF4B	SERPINH1	UFL1	SLC1A2	ZNF568
MYO15A	RTEL1	SLC24A4	TAOK3	SH3BP2	UIMC1	SLC1A3	ZNF665
MYO1E	SALL3	SLC26A1	TATDN2	SIX5	UMOD	SLC1A4	ZNF669
MYO1F	SALL4	SLC26A8	TBC1D14	SLC13A5	USP2	SLC26A2	ZNF692
MYO5B	SARDH	SLC27A4	TBC1D24	SLC22A12	USP21	SLC2A10	ZNF700
MYO6	SBF2	SLC34A2	TBC1D25	SLC22A5	USP45	SLC2A9	ZNF707
MYO7A	SBNO1	SLC34A3	TBR1	SLC25A12	VEPH1	SLC30A10	ZNF782
NALCN	SCAF4	SLC39A4	TCF3	SLC25A13	VPS33B	SLC33A1	ZNF800
NBAS	SCAF8	SLC4A1	TCIRG1	SLC26A3	WHAMM	SLC35C1
NBEAL2	SCN1A	SLC4A4	TDRD1	SLC26A4	WIPF1	SLC36A2
NCAPD3	SCN9A	SLC5A2	TDRD5	SLC2A1	WNT10A	SLC38A8
NDST1	SDK1	SLC5A5	TFR2	SLC2A4	WSCD1	SLC40A1
NF1	SEC16A	SLC6A17	TGFBR3	SLC34A1	WSCD2	SLC46A1
NIN	SEMA5B	SLC6A19	TGFBRAP1	SLC39A5	ZBBX	SLC52A2
NIPBL	SETX	SLC6A2	TGM1	SLC3A1	ZBTB24	SLC52A3
NLRP1	SFSWAP	SLC6A3	TGM6	SLC44A4	ZBTB41	SLC5A7
NLRP3	SGSM2	SLC6A5	THRAP3	SLC5A1	ZDHHC14	SMAD3
NLRP7	SHANK3	SLC6A9	TLL1	SLC6A1	ZFAND4	SMAD4
NOD2	SHROOM4	SLC7A14	TMC4	SLC6A8	ZFP28	SMAD9
NOTCH1	SIK3	SLC9A1	TMC5	SLC7A9	ZGPAT	SMARCB1
NOTCH2	SLC12A3	SLITRK1	TMC8	SLCO2A1	ZNF143	SMOC1
NOTCH3	SLC38A10	SMARCAL1	TMCO3	SMPD1	ZNF224	SNIP1
NPC1	SLC45A4	SMO	TMEM63C	SOX10	ZNF263	SNTA1
NPHP3	SLC4A11	SOX9	TOPORS	SOX11	ZNF274	SOX17
NPHP4	SLIT2	SPATA5	TRIM28	SRC	ZNF394	SPAST
NPHS1	SNAPC4	SPG7	TRIM41	SRP72	ZNF467	SPTLC2
NPR2	SNED1	SRGAP1	TRPC6	STAT1	ZNF484	SRPX2
NSD1	SNRNP200	STAG1	TRPV6	STIM1	ZNF768	ST3GAL3
NUP155	SORBS1	STAT3	TTF2	STOX1	ZNF775	STK11
NUP205	SPAG17	STAT5B	TUBGCP3	STRA6	ZNF783	SUFU
OTOF	SPG11	STIL	TUBGCP5	STS	ZYX	SUOX
PACS2	SPTAN1	TAF2	UBA6	STT3A		TAB2
PARD3	SSPO	TAF6	UBA7	STXBP1		TACR3
PC	ST14	TARS2	ULK2	STXBP2		TBCE
PCDH15	ST5	TBC1D24	UNC45A	TBCK		TBX1
PCDH19	STARD8	TBR1	USP35	TBK1		TBX22
PDE3A	STK10	TBX2	USP4	TBX18		TBX4
PDE6B	STRC	TBX3	USP53	TBX5		TBXA2R
PDGFRB	TAS1R3	TCIRG1	VPS11	TBXAS1		TDP1
PER2	TBC1D2	TEK	VWCE	TCF12		TGIF1
PHKA1	TBC1D4	TFR2	WDR1	TCF4		TLE6
PHKA2	TBC1D9	TGM1	WDR60	TEX11		TMPRSS3
PI4KA	TBC1D9B	TGM6	WWC2	TF		TNFRSF1A
PIGG	TECPR2	TICAM1	ZBTB11	TFAP2A		TOE1
PIK3CD	TIMELESS	TKT	ZBTB49	TFAP2B		TPP1
PIKFYVE	TJP3	TLL1	ZEB1	TFRC		TRAF3IP2
PITPNM3	TLN1	TMEM67	ZFR2	TGFBI		TRIM36
PKD1	TMEM132B	TMPRSS6	ZKSCAN2	TGFBR2		TSEN54
PKD1L1	TNXB	TNFAIP3	ZNF425	TGM5		TTI2
PKHD1	TPR	TNPO3	ZNF503	TH		TUBA4A
PLCB4	TRANK1	TP63	ZNF526	THBD		TUBB
PLCE1	TRAPPC10	TRAF7	ZNF74	THRA		TUBB1
PLCG2	TRAPPC8	TRAPPC11	ZNF808	TLK2		TUBB8
PLEC	TRO	TRIM2	ZSCAN29	TLR3		TUBG1
PLEKHG2	TRPM4	TRIM37		TMC1		TUFM
PLEKHG5	TRPS1	TRPA1		TMTC3		TYMP
PNPLA6	TTC17	TRPC3		TNFRSF11A		UBQLN2
POGZ	TTC21A	TRPC6		TNNI3K		UPB1
POLD1	TTLL4	TRPV3		TRAF3		VANGL1
POLE	TULP4	TTC7A		TRAF3IP1		VDR
POLG	UACA	UBTF		TRIM32		VPS45
POLR1A	UBAP2	UNC45B		TSHR		WARS
POLR3A	UBR1	UNC5C		TUBB2A		WAS
POLR3B	UBR4	UROC1		TUBB2B		WDR4
PRDM16	UHRF1BP1	VAC14		TUBB3		WNT1
PRPF6	ULK4	VCP		TUBB4A		WNT10B
PRPF8	UNC13A	VPS11		TUBB4B		WNT4
PTCH1	UNC13B	VPS16		TUBB6		WNT7A
PUM1	UNC13D	WDR19		TULP1		XPNPEP3
PXDN	UPF2	WDR35		UBQLN4		YARS
PYGM	UTP20	WDR36		UMOD		YY1
RAB3GAP2	VARS	WDR60		USH1G		ZIC2
RANBP2	VCAN	XPC		VANGL2		ZIC3
RBP3	VPS13C	XYLT1		VIM
RECQL4	WNK2	XYLT2		VPS33A
RELN	YEATS2	ZAP70		VPS33B
RET	ZC3H18	ZBTB11		VPS35
RHBDF2	ZFHX4	ZBTB16		VPS53
RIMS1	ZFYVE28	ZBTB20		WDPCP
RIPK4	ZMYM4	ZEB1		WDR34
RNF213	ZNF335	ZFPM2		WNT10A
ROBO2	ZNF407	ZIC1		WRAP53
ROBO3	ZNF423	ZNF408		XPR1
ROR2	ZNF592	ZNF644		XRCC1
RP1	ZNF608			YARS2
RP1L1				YME1L1
RPGRIP1				ZBTB24
RPGRIP1L				ZNF513
RTEL1				ZNF711
RTTN
RYR1
RYR2
SACS
SALL4
SAMD9
SAMD9L
SARDH
SBF1
SCARF2
SCN10A
SCN11A
SCN1A
SCN2A
SCN3A
SCN4A
SCN5A
SCN8A
SCN9A
SCRIB
SETBP1
SETD2
SETD5
SETX
SH3PXD2B
SH3TC2
SHANK3
SHROOM4
SI
SIK3
SKIV2L
SLC12A3
SLC12A5
SLC45A1
SLC4A11
SLC9A3
SMARCA2
SMARCA4
SMC1A
SMCHD1
SNRNP200
SOS1
SOS2
SPECC1L
SPEG
SPG11
SPTA1
SPTB
SPTBN2
ST14
STK10
SYNE1
SYNE2
SYNGAP1
SYNJ1
SZT2
TAF1
TBCD
TCOF1
TECTA
TELO2
TERT
TG
THOC2
TJP2
TMEM132E
TNC
TNXB
TOP2B
TOP3A
TPO
TRIO
TRIOBP
TRIP12
TRPM1
TRPM4
TRPM6
TRPS1
TRPV4
TSC1
TSC2
TTC21B
TTC37
TTLL5
TTN
UBA1
UBE3B
UBR1
USH2A
USP9X
VARS2
VCL
VPS13A
VPS13B
VPS13C
VPS13D
VWA3B
VWF
WDFY3
WDR11
WDR62
WDR81
WFS1
WNK4
WRN
XDH
ZEB2
ZNF335
ZNF423
ZNF687

### Sheet: Fig. 2h overlap
Fig. 2h
HUMSAVAR	HUMSAVAR-p	HUMSAVAR	HUMSAVAR-p	HUMSAVAR	HUMSAVAR-p	HUMSAVAR	HUMSAVAR-p	HUMSAVAR	HUMSAVAR-p	HUMSAVAR	HUMSAVAR-p	HUMSAVAR	HUMSAVAR-p	HUMSAVAR	HUMSAVAR-p	HUMSAVAR	HUMSAVAR-p
L1	L1	L2	L2	L3	L3	L4	L4	L5	L5	L6	L6	L7	L7	L8	L8	L9	L9
ABCB7	ABCE1	ABCD1	ABLIM1	ACO2	AAMP	ABAT	ABCG1	ADAMTSL2	ABI3	ABCA1	AAGAB	AARS	ACAT2	AARS2	ABCB8	AAAS	ABCC8
ABL1	ACIN1	ACER3	ACVR1	ACTA2	ABCB1	ACOX1	ADAMTS5	AFG3L2	ACSL5	ABCC9	ABCC9	ABCB4	ACP2	ABCA12	ABCC6	ABCA4	ABHD1
ACAN	ACLY	ACTB	AHCY	ACTG2	ADAP1	ACP5	ADH1B	AGBL5	ACTRT2	ACAT1	ABCF3	ABHD5	ADAD2	ABCA3	ABHD12	ABCA7	ABHD12B
ACSL4	ACTN2	ACTC1	AJAP1	ADCY6	ADO	ACTG1	AGRN	ALAD	ADORA1	ACTA1	ACSS1	ACAD8	ADHFE1	ABCC6	ACAD11	ABCB11	ACAD10
ACTL6A	ADD2	ACVR1	AKAP5	AIP	AKAP17A	ADK	AK5	ALDH3A2	ADPGK	ACVRL1	ACVRL1	ACAD9	ADRA2B	ABCD4	ACADL	ABCB6	ACE
ACTN1	AFTPH	ADAMTS10	AMER1	AK1	AKAP8L	AGRN	ALX4	ALDOA	AGTR2	ADAT3	ADAM30	ACADS	AGGF1	ABHD12	ACOT4	ABCC2	ACOT11
ACTN2	AGAP1	ADAR	ANO4	ALK	ALKBH4	ALOX12B	AMOTL2	ALG2	AGTRAP	AGA	ADCY3	ACY1	AKAP9	ACADSB	ACRBP	ABCC8	ADAM18
ACTN4	AGAP2	ADD3	AP4E1	ANTXR2	ANAPC4	ALX3	ANKRD13A	ALG6	AKAP2	AGTR1	ADTRP	ADPRHL2	ANKRD22	ACADVL	ACSBG2	ABCG5	ADAMTS12
ACVR2B	AHR	AHCY	APEX2	ARL3	AP1AR	ALX4	ANP32D	APOA1	APBA2	AGXT	AGTR1	ADSL	ANKS6	ACD	ACTL7A	ABCG8	ADAMTS13
ADAM10	AKAP6	AIFM1	ARHGAP30	ARX	APBB1IP	AMACR	ANTXRL	APOC2	APCDD1L	AICDA	AGXT	ADSSL1	ANPEP	ADAMTS3	ADAM32	ACADM	ADAMTS17
ADCY5	ALDH1A1	AKT1	ATXN7	ATP1A2	APLNR	AMELX	ASPRV1	APOE	APCS	AK2	AKAP7	AGGF1	APOBEC1	ADIPOQ	AGMO	ACOX2	ADAMTS20
AFF4	ANK2	ALAS2	BBX	ATP8A2	ASPHD2	AMN	ATP1B2	ARMC5	APOBEC3F	AKR1C2	ALDH5A1	AGPAT2	ARAP1	AIRE	AHSG	ACSF3	AGBL1
AGO1	ANKRD13C	ALDH18A1	BCAR3	ATR	ATG9A	ANG	AVPR2	ASPA	APOC2	ALDH5A1	ALG9	AIPL1	ARG1	AKR1D1	AKR1C1	ADA	AGER
AGPS	AP1B1	ALDH1A3	BCORL1	BAG3	ATP6AP2	ANKH	B3GNT3	ATOH7	APOF	ALDOB	ALS2	AKAP9	ARHGEF40	ALG3	AKR1E2	ADAMTS13	AGXT2
AKT2	AP1G1	AMMECR1	BDNF	BANF1	ATP6V1F	AP1S3	B9D1	B3GALT6	AQP11	ALG12	ANXA13	ALDH4A1	ASB10	ALG8	AMDHD1	ADAMTS18	AKNAD1
AKT3	ARFGEF2	ANLN	CACNA1F	BICC1	ATXN7L2	APP	BAP1	B4GALNT1	ARHGEF4	ALG14	AP3S1	ALDH6A1	ASCC1	AMHR2	ANKFN1	AGBL1	AKR7A3
ALB	ARHGAP5	AP2S1	CALCRL	BIN1	B3GAT1	APPL1	BEND2	BMP15	ARL16	ALG9	APOC3	ALG11	ASMTL	AMPD3	ANKRD16	AGL	ALOX15
ALG13	ARHGEF11	AP4E1	CAPN6	BMPR1A	B3GNT7	ARSE	BHLHB9	C12orf57	ARMC5	ALPL	ARHGAP12	AMH	ATG2B	ANKLE2	ANKRD55	AGT	ALPI
ANK1	ARHGEF17	ARF1	CBLB	BOLA3	BEX1	ATCAY	BMP3	C15orf41	ASAH2	AMPD2	ARHGEF15	AMT	AVPR1B	ANO10	ANKRD6	AHI1	ALS2CL
ANK2	ASTN2	ARHGEF18	CCDC6	BRF1	BMP10	AVP	CACNG6	C1QBP	ASIP	APCDD1	ARRDC4	ANKRD1	BGLAP	ANXA11	ANXA2R	AK7	AMPD1
AP3B1	ATAD2	ARHGEF9	CCNG2	C19orf12	BMPR1A	AVPR2	CAMK1G	C1QC	BCAS1	APOC3	ARSK	ANKS6	BPIFB3	APOL1	ANXA7	ALDH7A1	ANGPT4
APC	ATG16L1	ATG5	CCPG1	C1GALT1C1	BMX	AXIN1	CAV3	CA4	C12orf49	AQP5	ASNS	ARG1	C17orf47	APTX	AP4B1	ALG1	ANKAR
AR	ATP11C	ATP6AP1	CD19	CA8	BTBD10	B9D1	CCDC124	CA5A	C1orf174	ARL2BP	ATMIN	ARSG	C19orf18	AQP2	APOL1	ALOXE3	ANKDD1A
ARHGAP26	ATP1A1	ATP6V1E1	CD2AP	CACNA1H	C1orf74	BICD2	CCL25	CACNB4	C1orf198	ARL6	ATP1B4	ASS1	C19orf57	ARL13B	ARID3C	AMPD1	ANKEF1
ARID1B	B4GALT5	B2M	CD72	CALM3	CAAP1	BPGM	CCL3	CARS2	C2CD2	ARSB	ATRAID	ATF6	C22orf31	ARSA	ARL11	ANO3	ANKRD27
ASH1L	BAZ2A	BCL11A	CDC37L1	CAMK2B	CACNA1H	C1QB	CCL4	CCNO	C2orf83	ASNS	B3GALT5	ATL3	C3AR1	ARV1	ARL14	ANO5	ANKRD33
ATG16L1	BCAR1	BCL11B	CDH20	CCM2	CAMK2B	CA2	CCNG1	CD59	CALML4	ATP13A2	BCL2L15	ATP6V1B1	CA3	ASL	ARMC9	APOB	ANKRD34B
ATL1	BNC2	BDNF	CDH4	CD40	CCNB3	CASR	CCSER1	CD8A	CAMK2D	ATPAF2	BEST4	B3GAT3	CABLES2	ASPH	ARV1	APRT	ANKZF1
ATP11C	BOD1L1	BGN	CDK2	CDC42	CD248	CAV3	CD27	CDC14A	CAMK4	AUH	BUB1B	BBS4	CALCR	ATP8B1	ARVCF	ARHGEF10	ANO2
ATP1A1	BRPF1	BMP1	CDK4	CDK13	CDC34	CD27	CDC7	CDC45	CARD8	B4GALT7	C14orf177	BFSP1	CAPNS1	B3GALNT2	ASB15	ARMC4	ANO3
ATP1A3	BTBD11	BMP4	CDKN1B	CDKN1C	CDH7	CDCA7	CDH5	CDH23	CASD1	B9D2	C17orf78	BFSP2	CAPSL	BAAT	ASGR2	ASAH1	ANO6
ATP2A2	CADPS2	C1QTNF5	CELF4	CENPE	CDK11B	CDH1	CFDP1	CDKN3	CCDC70	BBS5	C18orf21	BVES	CATSPER4	BBS1	ASIC3	ATIC	ANO9
ATP2B3	CAMK1D	C1S	CLASRP	CFC1	CENPE	CDKN2A	CIAPIN1	CEACAM16	CCIN	BBS7	C2orf40	C12orf4	CC2D2B	BBS12	ASPH	ATM	AP1G2
ATP2C1	CAMK2G	CACNA1B	CLCN7	CHRNB2	CHRAC1	CFL2	CLEC18A	CERS1	CCL11	BCKDK	C2orf70	CABP4	CCDC142	BCKDHA	ASZ1	ATP2A1	APLF
ATP6V1A	CAMKV	CACNA1F	CLIP1	CHST14	CLPX	CHST3	CLN6	CFD	CCL15	BMPER	C3orf62	CAPN1	CCDC174	BCKDHB	B4GALNT3	ATP6V0A4	APOB
ATP6V1B2	CCT5	CACNG2	COBL	CLIC2	CORO2B	CLDN19	CNIH4	CHAT	CCL24	BSCL2	C4orf36	CCDC115	CCDC42	BCS1L	BAAT	ATP7B	ARHGEF37
ATP7A	CCT7	CALM1	CPT1A	CLPP	COX4I1	CLN6	CNTNAP5	CHMP2B	CCL27	BUB1B	C9orf66	CD46	CCNI2	BEST1	BLK	BBS10	ASAH1
ATRX	CDH11	CALM2	CRIM1	CLPX	CRX	COA5	COL9A2	CHRDL1	CCL5	C8orf37	CACFD1	CEP41	CCNJL	BSND	BPIFB1	BBS2	ASPM
BCOR	CELSR1	CBX2	CRTC3	COL8A2	CRYBB2	COA6	CORO1B	CHRNA4	CCP110	CANT1	CAMK1	CFI	CCT6B	BTD	BTN3A1	BBS9	ATAD3B
BMPR1B	CELSR2	CCND2	CSF2	COX10	CSF3	COL9A2	CPD	CLDN10	CCR3	CASP8	CCDC88B	CHCHD10	CD180	C2	BTNL2	BCHE	ATG16L2
BMPR2	CEP350	CD40LG	CSRNP2	CRADD	CYP21A2	COLEC10	CST9	CLDN16	CD163	CBL	CCR9	CHCHD2	CD2BP2	CACNA1S	BUB1	BLM	ATP13A5
BMS1	CHD5	CD79B	CTDNEP1	CRX	CYTH4	COX5A	CXCL11	COLEC11	CDC45	CBS	CD4	CHRNE	CD38	CAPN5	C11orf1	BRCA1	ATP7B
BPTF	CLASP1	CDAN1	CTNNA1	CRYAA	DNTTIP1	CRYGS	CYSTM1	COX20	CENPC	CFB	CD82	CIB2	CDCA2	CASQ2	C11orf16	BRCA2	ATP8B4
BRAF	CLIP3	CDK4	CTPS1	CTLA4	DRD2	CTSD	DCAF12L2	COX6B1	CETN3	CHKB	CDS1	CIITA	CDK9	CCBE1	C11orf42	BRIP1	ATP9B
BRPF1	CLOCK	CDK6	DAB1	CYB561	EFNB3	CYB5R3	DCLRE1B	CPOX	CHAT	CHRNA2	CEP85L	CLDN14	CEP44	CCDC88C	C1orf158	C2CD3	ATXN3L
BRWD3	CLSPN	CFP	DACT1	CYCS	EGR1	DCTN1	DDX24	CPS1	COLEC11	CHST6	CFB	CLMP	CERK	CD207	C4BPB	C7	B3GNTL1
BTK	CLUH	CHMP4B	DAG1	CYP21A2	EHD2	DDOST	DEK	CRBN	CPOX	CHST8	CHST6	CNNM4	CERS3	CD55	C7orf31	C9	BARD1
C3	COL5A1	CHN1	DAGLA	DHDDS	EIF1	DGUOK	DGUOK	CRIPT	CRLF1	CLN8	CLEC11A	COCH	CHGA	CD96	C8orf34	CA12	BBS2
CACNA1A	COL5A2	CHSY1	DBN1	DLX5	ELK1	DHFR	DNM1L	CRLF1	CRYGC	CLRN1	CLIC5	COG2	CHRD	CDC6	CABIN1	CAPN3	BBS9
CACNA1C	COPG1	CLCF1	DDX18	DPM1	ENTPD1	DHH	DSTYK	CRYAB	CST5	CNTNAP1	CMBL	COL10A1	CHST12	CDH3	CALR3	CARD14	BCO2
CACNA1D	CREBBP	CLCN7	DDX53	ECHS1	FAM110D	DIAPH1	DUT	CRYGC	CXCL3	COL6A2	CMC2	COL4A3	CLDN17	CHRNA1	CBR3	CARD9	BDP1
CACNA1G	CSMD3	CLP1	DMTF1	EDC3	FAM120AOS	DLD	EDEM3	CRYM	CXorf66	COLGALT1	COMMD3	COL9A3	CLEC1B	CHRNB1	CCBE1	CASP10	BLM
CAD	CTNND1	COL4A3BP	DPF3	EFNB1	FAM47A	DNAJB13	EIF1AD	CST3	CYP17A1	COX4I2	CRCT1	COQ2	CLEC3B	CHRND	CCDC107	CASQ1	BNIPL
CAMK2A	CUL2	CORO1A	DPP6	EGR2	FAM86B2	DNM1L	EPM2AIP1	CTNS	CYP26C1	CRYBA2	CREG2	COQ4	CLIC3	CLCN2	CCDC122	CC2D2A	BPIFB4
CARD11	DAAM2	CPT1A	DR1	EIF3F	FBLN2	DPM3	ERLIN2	CYB5A	CYYR1	CRYGD	CRYGD	COQ7	CLIC6	CLN3	CCDC125	CD36	BPIFB6
CASK	DCC	CTBP1	DSG1	ELANE	FGFRL1	DSE	FAM72B	CYP17A1	DCAF11	CSF2RA	CSF2RB	CPT1C	CNGA4	CLN5	CCDC13	CDH15	BTNL9
CASZ1	DDB1	CTNNA1	DYNC1LI1	ELOVL4	FIGN	DSTYK	FBXO7	CYP2U1	DDR1	CSRP3	CTRB1	CRB2	CNNM4	CLPB	CCDC136	CDHR1	C10orf90
CCDC22	DDX21	CUL3	E2F2	ENTPD1	GADD45G	EDARADD	FECH	DHODH	DDX19B	CTSC	CYP2W1	CRTAP	CNPPD1	CNGA3	CCDC38	CDON	C16orf71
CCNK	DENND5A	CYC1	EIF2S2	EPB41L1	GAS2L1	EIF2B1	FGB	DOLK	DERL1	CYBA	CYTL1	CRYBB1	CNTF	COASY	CCDC60	CDT1	C4orf50
CCT5	DGKA	CYP26B1	EIF3M	EPHA2	GCGR	EIF2B3	FGF1	DPM2	DNAJB8	CYP11B1	DAOA	CSTB	CNTNAP2	COG4	CCDC68	CENPJ	C5orf34
CDC73	DGKZ	DACT1	ELAC1	ESRRB	GLRX5	EPO	FKBP6	EDN1	DNLZ	D2HGDH	DAW1	CTH	COQ7	COL25A1	CCDC83	CEP120	C6orf222
CDKL5	DMXL1	DAG1	ELAVL4	EXOSC3	GML	ESCO2	FLAD1	EDN3	DPY19L3	DARS	DHPS	CTSA	CRISP3	COL4A2	CCDC87	CEP152	CAND2
CELSR1	DMXL2	DCX	ELL	FA2H	GNA13	EYA4	FOLH1	EDNRB	DRD3	DCLRE1C	DTD2	CTSK	CRNN	COL4A4	CCDC88C	CEP164	CAPG
CFH	DNAJC11	DHCR24	EMD	FADD	GPBP1L1	F10	FOXN4	EFEMP2	DSCC1	DCPS	DUSP21	CYP19A1	CRYBG3	COLQ	CCDC9	CEP290	CAPS2
CHD1	DOCK11	DIS3L2	EYA1	FAM20C	GPR158	FBP1	FUT3	EIF2AK3	EDN2	DDB2	DUSP22	CYP1B1	CTH	COQ6	CCR5	CERKL	CARD9
CHD2	DPF1	DLL4	FAM126A	FAS	GPR63	FBXO7	FZD3	EMG1	EDN3	DDX41	EGLN3	CYP4F22	CUEDC1	CPN1	CCS	CETP	CASC1
CHD3	DSCAM	DNAJB11	FAM13B	FASLG	GPR65	FECH	GATA5	EPOR	ELP4	DDX59	EMILIN3	CYP4V2	CXorf58	CPT2	CDC6	CFTR	CASP10
CHD4	DST	DNAJB6	FAM3A	FGF14	GTF2H2	FEZF1	GBX1	ETFA	EMID1	DES	ERC1	DBT	CYB5R4	CRELD1	CDH17	CHEK2	CATSPERB
CHD7	DYRK1A	DNAJC5	FBXO3	FXYD2	HEY2	FGB	GFRA1	ETHE1	ENO1	DGKE	ESD	DDC	CYP19A1	CRYBA4	CDH3	CHRNG	CATSPERG
CHM	EFTUD2	DPP6	FBXO42	GAB1	HK1	FGD4	GFRA2	EXTL3	EPHA3	DIABLO	ESYT2	DEAF1	CYP27C1	CSF3R	CDKL3	CLCN1	CC2D2A
CIT	EGFR	DUSP6	FBXO5	GARS	HLA-DMA	FGF12	GJA4	FGF23	EPHX4	DNAL1	ETNK2	DLL3	CYP2B6	CTC1	CEACAM8	CLCNKA	CCDC102B
CIZ1	EIF3A	DYRK1B	FGF9	GATAD1	HS3ST5	FH	GLCE	FGF3	ERRFI1	DOK7	FAM104B	DNAI1	CYP4V2	CTNNA3	CELA2A	CLCNKB	CCDC148
CLCN4	ELMO1	EBP	FKBP4	GDF1	HSD17B8	FLAD1	GNGT2	FGG	FABP1	DRAM2	FAM107A	DNAJC12	DALRD3	CTRC	CELA3A	CNGA1	CCDC150
CLCN5	ENG	EDA	FKBP8	GDNF	HSPA6	FMR1	GNPAT	FN1	FAM47C	DSC2	FAM124B	DNAJC21	DDIT4L	CYP27B1	CENPQ	CNGB1	CCDC158
CLTC	EP400	EEF1A2	FLCN	GJB1	HTR1B	FRZB	GNRH1	FSHB	FASTK	DSG2	FAM169B	DOCK8	DDRGK1	CYP7B1	CGREF1	CNGB3	CCDC178
CNNM2	EPB41L4B	EGLN1	FOSB	GJC2	IARS2	GATA5	GOLGA5	FTO	FBXO15	DSPP	FAM20A	DONSON	DEFA5	DBH	CHGB	COG6	CCDC180
COL11A1	EPHA4	EIF2B4	FZD4	GLRX5	IER5	GCDH	GPC1	GAN	FLOT1	ESPN	FAM218A	DPAGT1	DEPDC7	DCDC2	CHMP4A	COL17A1	CCDC78
COL11A2	ESRP1	EIF2S3	FZD5	GMNN	IFNA1	GCK	GPD1	GBA	FLOT2	ETFB	FAM3D	DYNC2LI1	DKK3	DDHD2	CHST9	COL6A3	CD163L1
COL12A1	F9	ELOVL5	GABRA4	GNB4	IGF1R	GDF2	GPR87	GCNT2	FN1	EXOSC2	FAM71B	ECEL1	DKKL1	DHCR7	CIB3	COL7A1	CD1A
COL1A1	FAM160A2	EMD	GABRG2	GNMT	IL22	GJA1	GRIN3A	GDF3	FTO	F13A1	FBLIM1	EDAR	DNAJC10	DHX38	CKAP2	CORIN	CDHR5
COL1A2	FAM171A1	ERF	GAD1	GP9	INTS12	GJA5	GSTM1	GFI1	FUT9	FAM20A	FBXO34	EIF2B2	DNTTIP2	DNA2	CLEC10A	COX15	CDK10
COL27A1	FANCB	ERLIN1	GALNT13	GPR101	IPMK	GM2A	GTPBP10	GH1	GABRQ	FBXL4	FFAR1	EMP2	DPEP1	DNAAF1	CLEC12A	CPA6	CDK5RAP2
COL2A1	FAT3	EYA1	GALNT2	GPR143	ITGAL	GNPAT	H1FOO	GHSR	GAGE12J	FDPS	FFAR4	ENPP1	DTWD1	DNAAF3	CLEC3A	CPAMD8	CDON
COL3A1	FAT4	F2	GATA2	GPRASP2	JUN	GP1BB	H3F3C	GINS1	GALNT16	FDXR	FGF6	EPM2A	EAPP	DNAJB2	CLEC7A	CRB1	CENPJ
COL4A1	FBXO11	FAM126A	GCLC	H3F3A	KANSL2	GPD1	HAPLN1	GIPC3	GBA	FGFR3	FKBP10	ERCC1	ECEL1	DPH1	CLYBL	CRYBB3	CEP135
COL4A5	FGD6	FAM83H	GK	HCRT	KCNE4	HBG2	HCAR1	GLRA1	GCNT4	FKBP10	FUT5	ERCC3	EDEM2	DPYS	CMA1	CTSF	CERKL
COL4A6	FLNA	FAR1	GMEB1	HEPACAM	KISS1	HCN4	HIF3A	GLRB	GDF3	FLNB	FXYD3	EXOSC8	EFCC1	EARS2	COASY	CUBN	CES5A
COL5A1	FNDC3B	FARSB	GNA12	HES7	KITLG	HNMT	HLA-A	GLUD1	GPR83	G6PC	GALK1	F13B	EIF2AK1	ECM1	COLQ	CUL7	CFHR5
COL5A2	FOXJ2	FBXO32	GNAQ	HK1	KLK6	HOXA2	HLA-DQA1	GNAI3	GREB1	GALK1	GALNS	F7	ELMO2	ENAM	COMMD2	CYP11A1	CFTR
COL6A1	FXR1	FGD1	GPM6A	HLCS	KPNA2	HOXB1	HLA-DQB1	GNRHR	GRN	GALNS	GALNT11	FCGR3A	ELN	EOGT	CORO2A	CYP11B2	CGN
COPA	FYN	FGF10	GPR107	HPCA	KREMEN2	HOXD10	HOXD4	GNS	GSTA1	GALNT12	GAST	FGF5	ELOVL2	EPB42	CPA4	CYP24A1	CHEK2
CREBBP	GAB2	FGF17	GRIP1	IARS2	KRTAP3-2	HOXD13	HS6ST2	GP1BA	GTSF1L	GALT	GIN1	FKRP	ELSPBP1	EPCAM	CPB2	CYP27A1	CHST4
CSF1R	GAB3	FGF8	GSPT2	IGF1R	LAMTOR1	HSD11B2	HSD11B2	GPIHBP1	GYPA	GCM2	GLS2	FKTN	EMC9	EPG5	CRAT	CYP2R1	CMYA5
CSNK1D	GIGYF2	FGF9	HIF1AN	IKBKG	LCE3A	ICK	HSPB6	GREM2	HADHA	GHRHR	GLT8D1	FLVCR1	EPS8L3	EPRS	CTRC	DARS2	CNBD1
CSNK1G1	GLI3	FHL1	HNF4A	IL21	LETMD1	IDH2	IFITM1	GRK1	HBG1	GJB3	GOLM1	FLVCR2	ERCC3	ERAL1	CTSE	DDX58	CNGA1
CSNK2A1	GOLGA2	FLCN	HPRT1	INS	LPAR3	IFNGR1	IGFBP4	GRN	HCRTR2	GNB5	GPANK1	FTL	ETV3L	ERBB3	CTSW	DHTKD1	CNGB3
CTCF	GPATCH8	FLI1	HRH2	IRF2BP2	LPP	IHH	IL17REL	GSS	HEPH	GPI	GPR135	GAL	EXOC2	ERCC5	CTTNBP2	DMGDH	COG5
CTNNB1	GRHL3	FOXF1	HTATSF1	ITM2B	LRRC1	IMPAD1	IL1R1	GTF2H5	HEPN1	GPT2	GPR148	GAMT	FAM160B2	ESR2	CYP27B1	DNAH1	COL17A1
CTNND2	GRIA1	FOXP3	IER5L	KATNB1	LRTM2	INPP5E	IL34	GTPBP3	HOXD1	GTF2E2	GPR15	GDAP1	FANK1	ETFDH	CYP2C18	DNAH5	COL20A1
CUL4B	GRID2	FRMD7	IL21R	KCNC1	LTBR	INSR	IL4I1	GUCA1A	HSD17B1	GUCA1B	GPX2	GFAP	FBXO43	EVC	CYP3A7	DNAH9	COQ3
CUX2	GRIN2A	FXN	IL2RG	KCNJ10	LUC7L2	IRS1	INA	HADHA	HSPA4L	GUCY2D	GRIN3B	GHR	FCGR2A	EXOSC9	CYP4Z1	DNMT3A	CORIN
CYBB	GRM7	FZD4	ITM2A	KCNJ13	MAG	ITGB3	INSR	HAMP	HTR1E	HADH	GTF3C5	GJA3	FCGR3B	EXT2	DBX2	DPYD	CORO7
CYFIP2	GTF2H1	G6PD	JAK2	KCNT2	MAGEA12	IYD	ITM2C	HINT1	HTR7	HARS	GUCA1C	GJA8	FGD2	F12	DCP1B	DUOX2	CPAMD8
CYLD	GTF2I	GABRA1	KRT31	KCTD7	MAGEA4	KARS	KCNJ15	HOMER2	ICAM2	HESX1	H2BFWT	GJB6	FIGNL1	F5	DENND2D	DYM	CPNE7
DCAF8	GTF2IRD1	GABRB1	KRT6A	KDSR	MAGEB10	KCNH1	KCNJ8	HOXB13	ICOSLG	HMGCL	HAUS5	GLE1	FILIP1L	FARS2	DEPDC1	DYNC2H1	CPO
DCC	GTF3C1	GABRB2	LAMA5	KIF1C	MAP3K10	KCNJ11	KDM4D	HP	IFI27L1	HPD	HESX1	GMPPB	FLVCR2	FERMT1	DGKG	DYSF	CPPED1
DCHS1	GTPBP4	GABRD	LAMP3	KISS1	MAP7D2	KCNJ5	KHDC3L	HSPB8	IFNA2	HPGD	HHIPL1	GOSR2	FNDC8	FGFR4	DHX16	DZIP1L	CPZ
DDR2	HDAC4	GABRG2	LINGO1	KITLG	MAPK3	KCNJ8	KHDRBS2	HTRA1	IGF2	HRAS	HIST1H1A	GPR68	FUT11	FREM2	DHX32	EFHC1	CROT
DDX3X	HDAC6	GAD1	LINGO2	KRT18	MAT1A	KCNK9	KIAA1210	IBA57	IL13	HTRA2	HLA-B	GUSB	GAL3ST2	FTCD	DIXDC1	EGF	CST9L
DEPDC5	HECTD1	GATA1	LMNB1	KRT5	MECP2	KREMEN1	KIF18A	IER3IP1	IL17F	HYAL1	HOXB7	H6PD	GDAP2	FUCA1	DNAAF3	EHHADH	CTSF
DHX30	HIPK2	GATA2	LOX	LCAT	MGAT1	KRIT1	KLF14	IGLL1	IL19	IFT27	HPD	HARS2	GDE1	FZD6	DNAJB2	EIF2AK4	CWF19L2
DICER1	HIVEP1	GATA3	LPCAT3	LFNG	MIA3	L2HGDH	KRTAP12-3	IL17F	ING1	IL36RN	HPX	HEXB	GDF15	G6PC3	DNALI1	ELAC2	CYP2A7
DKC1	HNRNPUL1	GATA4	LRFN3	LHFPL5	MMP2	LAGE3	KRTAP19-2	ING1	ISG15	IMPDH1	HTRA2	HGD	GFRAL	GALC	DPH1	ELMOD3	CYP39A1
DMD	HUNK	GATM	LTN1	LHX4	MPHOSPH10	LEFTY2	KRTAP20-2	INPP5K	ITGA4	INPPL1	IFNAR1	HIST1H3A	GGA2	GALE	DPPA2	EMC1	CYP4F12
DMXL2	HUWE1	GCH1	MAP3K9	LMAN1	MROH1	LEMD2	LIMD1	INSL3	ITPRIPL2	IRF3	IL17RE	HR	GH2	GAS8	DSC1	ENO3	DARS2
DNAJC6	IGF2R	GCLC	MAP7	LPIN2	MTFR1L	LEP	LRFN2	JAGN1	KCNA1	KCNE1	IL36B	HSD17B3	GHRL	GFER	DUSP13	EPX	DCST1
DNM1	IL1RAPL1	GDF5	MAPRE2	MAF	MYD88	LHX3	LRP11	JPH2	KCTD17	KCNE2	IL36RN	HSD17B4	GJA8	GFM1	ECM2	ERCC2	DDO
DNM2	ILF3	GDF6	MCM3AP	MAG	MZT2B	LITAF	LSM14A	JUP	KDM5D	KCNJ1	IMPDH2	HSPB3	GJD4	GGCX	EFS	ERCC4	DHTKD1
DNMT1	ILKAP	GFPT1	MCTS1	MAT1A	NCLN	LRAT	LSP1	KCNA1	KIAA1143	KCNT1	INPPL1	HYLS1	GLE1	GJB4	EHBP1L1	ERCC6	DIAPH3
DNMT3B	INPP4A	GK	MPPED2	MCM2	NEK7	LRP4	LUZP1	KCTD17	KIFC1	KISS1R	IPP	IDH3B	GLRX2	GLB1	ELMO3	ERCC8	DMBT1
DOCK2	INPP4B	GLA	NDFIP2	MCM5	NFKBID	LZTFL1	LZTFL1	KLHL40	KLHL40	KLF11	IQCA1	IFITM5	GPR153	GLYCTK	ELP5	ERMARD	DMGDH
DPF2	ITPKB	GLUL	NEMF	MECP2	NFKBIE	MAD2L2	MAGEA8	KLHL41	KLK4	KRAS	ITLN1	IFT52	GPR31	GMPPA	ENTPD8	EVC2	DNAH5
DSP	JAK3	GNA11	NFATC4	MID1	NGF	MDH2	MAP3K11	KRT10	KLRD1	KRT13	IZUMO1	IGFALS	GPR32	GNAT1	EPCAM	EYS	DNAH7
DYNC1H1	JAKMIP1	GNAO1	NFKBIL1	MINPP1	NPY1R	MED23	MAPK7	KRT14	KRT10	KRT6B	KCNA10	IL17RD	GPR68	GNE	EPG5	F11	DNAI2
EBF3	JMJD1C	GNAQ	NISCH	MIP	NSF	MFAP5	MBTPS1	KRT2	KRT14	KRT85	KCNA5	IRAK4	GRHPR	GNPTAB	ETFDH	FAH	DNHD1
ECE1	KANSL1	GRIN1	NODAL	MLH1	NUDT11	MOG	MFF	LCT	KTI12	KRT9	KCNK10	ISCA2	GRIK1	GNPTG	EVC	FAM111A	DOCK6
EDNRA	KAT6B	HCCS	NR5A1	MMP2	NXNL2	MPC1	MRGPRF	LGI4	LCE5A	LIFR	KDM8	ITGA2B	GUSB	GPAA1	EVPLL	FAM111B	DRAXIN
EED	KDM3B	HCN1	NTNG2	MPZ	NXPE3	MPDU1	MTX1	LHB	LCN9	LIG4	KLHL5	ITGA3	H6PD	GRXCR1	EXD3	FAN1	DUOX2
EEF2	KDM4A	HDAC8	NUP62	MSX2	ODF1	MSMO1	MYCL	LIAS	LHB	LIM2	KRTAP19-8	ITGB2	HHAT	GSN	EXOG	FANCA	DUSP27
EFEMP1	KDM4B	HMBS	OAZ2	MTHFD1	OR2T8	MSX1	MYLK2	LIPA	LPAR6	LMOD3	KRTAP9-4	ITK	HLA-DOA	GSTZ1	FAAH	FANCC	DXO
EFTUD2	KDM5A	HNF1A	PAPPA	MXI1	OR6B2	MTMR2	MYOZ3	LPAR6	LPXN	LSS	KRTAP9-7	ITPA	HOOK1	GYG1	FAM114A1	FANCD2	DYTN
EGFR	KIF13A	HNF4A	PBX1	MYBPC1	OR8D2	MXRA5	NACAD	LRBA	LRBA	LYZ	LCE4A	JAM3	HORMAD2	HADHB	FAM124A	FANCG	DZIP1
EHMT1	KLHDC10	HNRNPA1	PDE4A	MYD88	OSTF1	MYLK2	NAPG	LRTOMT	LYRM2	MECR	LECT2	KBTBD13	HSD3B1	HAX1	FAM177B	FANCI	ECE2
EIF2B5	KMT2C	HNRNPA2B1	PDLIM4	NDP	PAWR	MYO1F	NBPF15	LTBP2	LYRM4	MED25	LEMD1	KCNQ1	IFNL1	HBB	FAM187B	FGA	ECI2
EIF4A3	KMT2D	HNRNPDL	PGK1	NDUFA1	PEAK1	NAA10	NCAN	LYRM4	MACROD2	MEF2C	LGMN	KERA	IGFLR1	HEXA	FAM221B	FIG4	EDDM3A
EIF4G1	KPNA1	HNRNPH2	PHF20	NDUFA9	PES1	NDUFAF4	NELFA	LYRM7	MAGEB18	MGME1	LIG4	KHK	IL12B	HFE	FAM86C1	FMO3	EEF2K
EML1	L1CAM	HPRT1	PHF21B	NDUFB11	PEX14	NDUFB8	NEUROD4	MC2R	MAGEF1	MLPH	LMOD3	KIF14	INPP1	HGSNAT	FARS2	FOXRED1	EFCAB7
ENG	L3MBTL3	HS6ST1	PHOX2B	NDUFS7	PHOX2A	NEUROD1	NFX1	MCFD2	MAP6	MMAA	LRRC61	KIF21A	ITIH4	HIBCH	FBXO36	FSHR	EFHC1
EPAS1	LCK	HSD17B10	PIM2	NFE2L2	PKMYT1	NIPA1	NGFR	MCOLN1	MAPKAPK5	MMAB	LYPLA1	KL	KCNC4	HMGCS2	FBXW5	FYCO1	EGFL7
EPHB2	LENG8	HSPA9	PLAGL1	NGF	PLCG1	NMNAT1	NMB	MKRN3	MBOAT7	MOCS1	LYZ	KLF1	KCNH8	HOGA1	FLII	GAA	EMILIN2
EPHB4	LGR4	HSPD1	PLCB1	NLRP3	PPT2	NOTCH3	NOTCH3	MMADHC	MC2R	MPLKIP	MAMDC2	KLHL7	KIAA1324L	HPS5	FMO1	GBA2	ERICH1
ERBB4	LIMK1	IDS	POLR1B	NOG	PRAF2	NPRL2	NRG3	MOCS2	MCTP1	MRPS7	MCHR1	KRT4	KIAA1328	HSD3B2	FNDC1	GBE1	EXO1
ESR1	LMTK2	IFNGR2	PRAMEF10	NR0B1	PROSER1	NR3C1	NSFL1C	MRPS2	MEIG1	MSRB3	MCUR1	KRT86	KLHL26	HSD3B7	GAB4	GJB2	EYS
ESRP1	LRP5	IL10RA	PRKAG2	OCLN	PRR7	OPN1SW	NUP210L	MRPS23	MEOX1	MTMR14	MECR	LARS	KRT37	HSPB1	GALC	GLDC	FAM129A
ETV6	MAP2K4	IL21R	PWP2	OPCML	PSMB5	OXCT1	OLR1	MSTO1	MIEF2	MYF5	MFSD11	LDB3	KRTAP10-5	HSPG2	GALNT6	GLDN	FAM13A
EXT1	MAP3K4	IL2RA	RORA	OPN1MW	PTGFRN	P2RY12	OOEP	MTTP	MMP24	NARS2	MLN	LDHB	LAIR1	IDUA	GFER	GP6	FANCI
EZH2	MAP4	IL2RG	RPL21	OTX2	PTPN1	PAM16	OR10Q1	MVK	MOCS2	NDUFA10	MMAA	LDLRAP1	LCE1E	IFT43	GGCX	GPR179	FANCM
F8	MAP4K1	IQSEC2	RXRA	PAK1	PWWP2B	PARN	OR2C3	MYL2	MRPL51	NDUFA6	MMAB	LIPC	LCE3D	IFT81	GJB4	GRM6	FARP2
F9	MAPK14	IRF1	SERPING1	PAX1	QPRT	PAX2	OR2T4	MYO1E	MRPL9	NDUFAF1	MS4A8	LIPT1	LDHB	IGHMBP2	GOLGA6L2	GUCY2C	FAT1
FAT4	MAPK8IP1	IRF2BPL	SIRT1	PC	RAB33A	PAX9	OR6A2	MYO6	MRPS16	NDUFS4	MT4	LRPPRC	LDLRAD2	IL12RB1	GORAB	GUF1	FAT2
FBLN5	MAPK8IP2	IRF6	SIX1	PDZD7	RALY	PCSK1	OR7E24	MYOZ2	MRPS27	NEUROG3	MTNR1A	LRRC56	LDLRAP1	IL7R	GPA33	GYS2	FBF1
FBN1	MAPKBP1	IRF8	SLC16A2	PEX26	REC8	PCYT1A	OR8B2	MYPN	MTG1	NFU1	NARS2	LRSAM1	LGALS8	ILDR1	GPR108	HABP2	FBXL13
FBN2	MARK1	JAK2	SLC25A12	PEX5	RFWD3	PDE3A	P2RY12	MYSM1	MUC13	NIPAL4	NCR3	MAPT	LGI2	IMPG2	GRP	HAL	FBXW8
FBXO11	MARK4	KANK2	SLC25A14	PFN1	RHOC	PDHB	PAX9	NCAPD3	MYL2	NKX2-6	NDUFA7	MARK3	LIPG	INVS	GRXCR1	HFM1	FIG4
FBXO38	MCM6	KCNA2	SLC6A17	PHACTR1	RNF126	PDSS1	PCSK1	NCAPH	MYLIP	NPC2	NDUFS4	MC4R	LRRC28	IRF7	GSTO2	HMCN1	FOXRED1
FGFR1	MDM4	KCNB1	SLC6A4	PHOX2A	RNF146	PGAP2	PERP	NDUFB3	NAT2	NUBPL	NEURL2	MCCC1	LRRK1	ITGA8	GTPBP8	HPS3	FRK
FGFR2	MDN1	KCNC3	SLC7A3	PIEZO1	RPL28	PGAP3	PHC2	NDUFB9	NAT9	NUP93	NFU1	MLC1	LYPD4	KCNN4	HAAO	HRG	FRMD1
FLNA	MED12	KCND2	SMAD3	PIEZO2	RPS6	PIGY	PLA2G2A	NDUFS3	NDUFB7	OAT	NHLRC3	MLH3	LYZL6	KIF22	HADHB	HSF4	G6PC2
FLNC	MET	KCND3	SMC5	PITX2	RPS6KA6	PITX1	PLAUR	NDUFS8	NDUFS3	OPA3	NKX3-1	MMP13	MARVELD3	KIF7	HAUS3	IARS	GALM
FLRT3	MGA	KCNJ2	SMS	PITX3	RPSA	PLCB4	PLXNB3	NHEJ1	NECAP1	ORAI1	NME1	MPI	MBIP	KRT17	HAX1	IFIH1	GALNT15
FLT4	MINK1	KCNJ6	SNAI2	PLAA	RTEL1	PLCE1	PNO1	NHLRC1	NKAIN4	ORC6	NMRAL1	MRPS22	MBLAC2	KRT25	HEG1	IFT122	GALNT5
FOXP1	MMP14	KCNQ4	SNED1	POT1	RTN2	PLN	PRDX3	NHP2	NOP14	PAX4	NPC2	MRPS34	MCHR2	KRT3	HEXA	IFT140	GBE1
FOXP2	MORC2	KCTD1	SOX17	POU1F1	RTN4R	POLR1D	PRH1	NKX2-1	NPHS2	PCBD1	NT5DC2	MTFMT	MCM4	KRT71	HFE	IFT172	GBP4
FRMPD4	MORC4	KDR	SP4	POU3F4	RUFY2	PPOX	PRKCI	NPHS2	NPPA	PCCB	NUP93	MTO1	MESP1	KRT75	HIBCH	IFT80	GCFC2
FUS	MYCBP2	KIF3C	SPARC	POU4F3	S100A9	PPP1R15B	PRPF6	NPPA	NSL1	PEX16	ODF4	MTUS1	MFHAS1	KRT8	HIP1R	IGSF10	GLIPR1
FUT8	MYO18A	KLHL10	SRSF4	PPARG	SDCBP2	PRDM12	PRRT2	NRL	OR10P1	PEX3	OR10G9	MUSK	MICA	KRT81	HSD3B7	IL11RA	GNB3
GABBR2	MYO5A	KLHL3	SSR4	PPP2R1A	SEC13	PRKRA	PSD2	NSMF	OR10R2	PEX6	OR10H3	MYH7	MICALL1	LARS2	HYI	IL31RA	GPR179
GABRB3	NCKAP1L	KRT1	ST14	PQBP1	SEC16A	PROK2	PTAFR	NT5C3A	OR11L1	PGAM2	OR10S1	MYL4	MICB	LHCGR	IBSP	IMPG1	GRAMD1C
GANAB	NCOA1	KRT6A	STARD7	PRDM5	SEL1L3	PROP1	PTGDR2	NUP133	OR13C2	PI4KA	OR10X1	MYOT	MIS18BP1	LIPH	IDO2	ITGB4	GSAP
GDI1	NCOR2	LAMP2	STAU2	PRRX1	SERPINE2	PRPF6	PTGER1	NYX	OR1A2	PLA2G4A	OR1D2	NAGLU	MLC1	LMAN2L	IFRD2	ITGB6	GSDMA
GIGYF2	NCSTN	LINGO1	TAF4B	PSPH	SERPINF2	PRPH2	RANGAP1	PANK2	OR1L4	PLG	OR1G1	NAGS	MPP3	LPL	IFT88	ITPR2	GTDC1
GLI2	NELL2	LMX1B	TANK	PTH1R	SFXN1	PRRT2	RHAG	PATL2	OR2B11	PLOD2	OR1J2	NALCN	MRGPRE	LRIT3	IL12RB1	IVD	GUF1
GLI3	NEO1	LOX	TBC1D14	RAB11B	SLC10A3	PSMB9	RNF167	PEPD	OR2B6	PLVAP	OR2AE1	NANS	MRI1	LRRC6	IL1RL2	KCNV2	HAP1
GNAL	NF2	MAB21L2	TBC1D20	RAB39B	SLC35B2	PTH	RNF43	PEX10	OR2J1	PNPLA2	OR2D3	NCF2	MRO	MAN1B1	IL9R	KIAA0586	HAS1
GNAS	NFATC2	MAP2K2	TBC1D9	RAC1	SLC39A9	PTRH2	SALL3	PEX13	OR2M7	POLD1	OR2L2	NDUFA13	MRPS28	MAPKAPK3	ILDR1	KLKB1	HELQ
GNB1	NOTCH2	MAPRE2	TCF12	RAX2	SLC4A7	RAB40AL	SBF2	PEX2	OR51L1	POLH	OR4M1	NDUFAF3	MRS2	MARS2	INVS	KRT12	HHIPL2
GPC3	NPR2	MAX	TDRD5	RBP4	SLC5A5	RBCK1	SCML4	PGM3	OR52B6	POMGNT2	OR51I1	NDUFAF6	MUSK	MATN3	IRAK2	KRT16	HLA-C
GPHN	NRBP1	MBTPS2	TECPR2	RFWD3	SLC7A5	RHAG	SCN2B	PHKG2	OR52I1	PRCD	OR51S1	NDUFS6	NAGLU	MC1R	IRF7	KRT6C	HLTF
GRHL2	NUMA1	MEGF8	TMEM183A	RHOBTB2	SLCO3A1	RP9	SEC23IP	PIGH	OR52I2	PRKACG	OR5M11	NDUFV1	NCF2	MCCC2	ITPRIPL1	KRT74	HOOK2
GRHL3	OGDH	MFSD2A	TMEM39A	RIT1	SNRPB	RPS29	SETX	PIGS	OR52N5	PROKR2	OR5V1	NEU1	NKAPL	MED17	KIF20A	KRT83	HTR2B
GRIA3	PATZ1	MGAT2	TNFRSF8	RNASEH2C	SPOCK3	RRM2B	SH3BP1	PLEC	OR5H1	PRSS1	OR7G2	NOBOX	NPFF	MEFV	KIF22	KYNU	HYAL4
GRIA4	PAXIP1	MID2	TNFSF13	RNF170	SRRM4	S1PR2	SHC1	PNLIP	OR5P2	PSTPIP1	OR8H2	NOL3	NR1I2	MEIOB	KIF7	LAMA2	IARS
GRID2	PBRM1	MSH2	TOPORS	RNF216	SSPN	SBDS	SLC18A3	PNP	OR6C6	PTS	ORAI1	NPC1	NR1I3	MERTK	KLHDC9	LAMA4	IGSF5
GRIK2	PCF11	MTPAP	TRIM26	RNPC3	ST13	SC5D	SLC25A27	PPIB	OR6K6	PYCR2	ORM2	NTRK1	NTPCR	MFRP	KLRB1	LAMB2	IL17RC
GRIN2A	PDCD10	MYCN	TRIM41	ROR2	STK24	SCN1B	SLC2A4	PRNP	OR6V1	RAG1	OSER1	ORC1	NTSR2	MFSD8	KRT84	LAMB3	IL3RA
GRIN2B	PDGFRA	MYL3	TRMT12	RPL11	STRN3	SCN2B	SLC33A1	PROC	OR6Y1	REN	OVGP1	OSGEP	NUDT7	MIPEP	KRTAP10-8	LAMC3	IMPG1
GRIN2D	PDZD8	NACC1	TRMT5	RPS26	TBC1D25	SCN3B	SLC39A14	PSEN2	OR7C2	RFXANK	PAK6	P4HA2	OGDHL	MME	LAMB1	LDLR	INPP5B
GRM1	PHC1	NBEAL2	TUBA1A	RPSA	TBC1D3	SDHAF1	SMCO3	PSMB8	OR8U1	RHBDF2	PANX3	PDE1C	OLFML1	MMP21	LAYN	LIPI	INPP5J
HCFC1	PIK3CB	NCF1	TUBGCP3	RSPO2	TBX4	SERPINH1	SMCR8	PUS1	OSBP2	RIPK4	PAX4	PDSS2	OR10H4	MOCOS	LCA5L	LRRK2	INSC
HECW2	PKM	NFKBIA	TWF2	RTEL1	TCEAL2	SETX	SMIM15	QDPR	PAGE3	RPIA	PBX4	PDYN	OR14I1	MPL	LGALS4	LZTR1	IQCE
HERC1	PLCG2	NKX2-5	TXNDC8	RTN2	TCEAL3	SGCA	SNCG	RAB23	PDLIM5	SAR1B	PEX16	PEX1	OR1A1	MPV17	LIG3	MAK	IQCG
HERC2	PLCL2	NLGN3	UBA6	RTN4R	TMEM132B	SGPL1	SNX18	RAG2	PHLDB2	SCN4B	PIGM	PHGDH	OR1L3	MRPL3	LIPK	MAN2B1	ITGA2
HNF1B	PLK2	NODAL	UBE2J1	RUNX1	TMEM176A	SIGMAR1	SPECC1	RAPSN	PI4K2B	SCNN1B	PIP5K1B	PHYH	OR2B2	MRPL44	LOXL3	MANBA	ITGAE
HTT	PLXNA2	NOP10	UCHL1	SBF1	TMEM177	SIX3	SPRR2B	RBP3	PLD3	SEC24D	PLA2G4A	PIGC	OR2F2	MSH5	LRR1	MARS	ITGB6
HUWE1	PLXNC1	NR2F2	WDR13	SCO1	TNFRSF13C	SIX5	SRGN	RFX6	PLEC	SERAC1	PLEKHO2	PIGL	OR2S2	MTHFR	LRRFIP2	MASP2	ITIH5
IGSF1	PPFIA1	NR3C2	WDR92	SDHD	TNXB	SLC13A5	SRP19	RIMS1	PLEKHA1	SGCB	PNMA5	PIGP	OR4A47	MTR	LRRN4	MCM8	KCNV2
IKBKB	PPP1R9B	NR5A1	WIPF1	SEMA4A	TOB1	SLC18A3	SRSF5	RNASEH1	POLD2	SGCD	PON2	PLA2G5	OR4D9	MTRR	MAGEC3	MCPH1	KIAA0586
IKZF1	PPP2R5C	NRAS	ZBTB10	SERPINF2	TOLLIP	SLC1A4	STIL	RNASEH2A	PPP1R9A	SGCE	PRAME	PLEKHG5	OR51B5	MYBPC3	MAPK13	MIB1	KIAA0753
INF2	PREX1	NSDHL	ZDHHC14	SHOX	TOMM34	SLC2A4	STK32C	RNASET2	PRIM1	SGCG	PSORS1C1	PMPCA	OR51E1	MYH2	MAPKAPK3	MKKS	KIF16B
ING3	PRKCE	NSUN2	ZEB1	SLC1A3	TPH2	SLC33A1	SULT1A3	RNF125	PRKAA1	SH3BP2	R3HDM1	PNPLA1	OR51G1	MYLK	MC1R	MKS1	KIF19
ITPR1	PRKCH	NTRK3	ZFYVE28	SLC25A1	TRIP6	SLC35C1	SWT1	ROBO3	PRNP	SLC11A2	RAD9A	PNPO	OR52E2	MYOC	MCCC2	MMACHC	KIF20B
JAG1	PRKDC	NUP62	ZNF330	SLC25A22	TSPYL6	SLC39A14	TAGLN	SCARB2	PROK1	SLC19A2	RBBP8NL	POC1A	OR52K1	NAGA	MCM3	MOGS	KIF27
JAK3	PRKG1	NUS1	ZNF503	SLC25A4	TSSK3	SLC46A1	TBXA2R	SCN4A	PRR5L	SLC19A3	RDM1	POC1B	OR5AR1	NCF4	MELK	MPO	KIF4B
KCNH2	PRPF3	OFD1	ZNF592	SLC30A2	TTPAL	SLC5A7	TCF3	SDHB	PSCA	SLC1A1	RFC3	POF1B	OR5H14	NDUFAF5	METTL21C	MST1R	KLHDC7A
KCNMA1	PRRC2B	OPN1LW		SLC35A2	TYROBP	SLC6A2	TCP11L1	SDR9C7	PTGR1	SLC22A18	RFXANK	POGLUT1	OR5R1	NEK8	METTL25	MUTYH	KLKB1
KCNQ2	PTPN12	OTC		SLC5A5	TYW3	SLC7A14	TFPI2	SFTPA2	QDPR	SLC25A15	RGS2	POLG	OR6C70	NEK9	MFSD9	MVD	KPRP
KCNQ3	PTPRC	P4HB		SNRPB	UBE2E3	SLC7A9	TGFBRAP1	SFTPB	RAB23	SLC25A46	RILP	POLR1C	OR6F1	NEXN	MKNK2	MYH3	KRT24
KCNQ5	PTPRU	PARD3		SNTA1	UBIAD1	SLURP1	TLL1	SFTPC	RAD23A	SLC27A4	RIOK2	POMK	OR8H1	NIN	MMP9	MYH6	KRT33A
KDM1A	RAF1	PARK7		SOD1	UHMK1	SMN1	TMCC1	SH2D1A	RASGRP4	SLC2A10	RNASE8	POMT2	OR9A2	NLRC4	MOCOS	MYH8	KRT36
KDM5C	RANBP2	PAX3		SRY	UNC93B1	SOST	TMEM128	SH3PXD2B	REEP3	SLC37A4	RRP15	POR	ORC5	NPHP1	MOGAT1	MYO5B	KRT7
KIF11	RASGRF2	PAX5		ST3GAL3	VARS	SOX11	TMEM187	SLC17A5	RETNLB	SLC39A4	RSPH9	POU6F2	OSBPL1A	NT5E	MRPL28	MYO7A	KRT74
KIF1A	RASGRP2	PAX8		SYP	VCX	SPINK1	TMEM50A	SLC17A8	RFC5	SLC52A3	SCARF1	PPT1	OXNAD1	NUP107	MRPL38	NBAS	KYNU
KIF1B	RFX2	PCDH19		TAF2	VGLL4	SPRY4	TMEM54	SLC25A3	RGMA	SLC5A1	SDK1	PRKD1	PCTP	OPTN	MRPS9	NBN	LAMA2
KIF2A	RFX7	PCNA		TAPT1	WDR12	STIL	TNFAIP8	SLC25A38	RIC3	SLC7A7	SEMA4B	PROS1	PCYOX1L	ORC4	MS4A10	NDUFAF7	LBP
KIF5A	RNF144A	PDE4D		TBX4	WNK2	SYNJ1	TNFSF15	SLC45A1	RNASE10	SMAD9	SGCD	PXDN	PENK	PAPSS2	MTIF2	NDUFS1	LILRA2
KIF5C	RNF17	PDGFB		TCOF1	WSCD2	TBX20	TP53RK	SLC52A2	RNASET2	SMOC1	SH2D3C	PYCR1	PGBD1	PCK1	MTMR6	NEK1	LIPI
KIT	RRM1	PDK3		TECR	ZBTB41	TBXA2R	TREX1	SLC6A9	RNF186	SNX10	SIL1	QRSL1	PHYH	PDE6C	MTR	NLRP1	LPA
KMT2D	SALL4	PER2		TFAM	ZNF768	TGFB1	TSEN34	SMO	RPN2	SQSTM1	SLC16A4	RAB27A	PIFO	PEX7	MTRF1L	NLRP7	LRRC36
L1CAM	SART1	PGK1		TFG	ZNF830	TGIF1	TTR	SPINT2	RRP1B	STAC3	SLC16A7	RARS	PIGB	PFKM	MYO1C	NOD2	LRRCC1
LBR	SATB2	PHF6		TFRC		THRA	TUBB8	SRP72	RTCB	STAMBP	SLC19A3	RBBP8	PLA2G2D	PGM1	MZF1	NPHP3	LRRIQ1
LCK	SBNO1	PHKA1		TIMM8A		TIMP3	TUSC1	STUB1	S100A7A	SUOX	SLC25A52	RCBTB1	PLAT	PIBF1	NAE1	NPHP4	LTF
LGI1	SCAF4	PHKA2		TMEM106B		TINF2	TWIST1	SUCLA2	SAMSN1	TAF6	SLC27A4	REEP6	PLIN2	PIGG	NDUFAF5	NPHS1	LTK
LMNA	SCAF8	PHOX2B		TMEM138		TLL1	TXNDC9	SUCLG1	SCARB2	TF	SLC29A4	RFX5	PLK3	PIGO	NEIL3	OCA2	M1AP
LMNB2	SCAI	PIGA		TNNC1		TMEM127	TXNIP	SUMF1	SCGN	TGFBI	SLC39A2	RHO	PLS1	PIGV	NFE2L3	OSMR	MAN2C1
LONP1	SCFD1	PIK3R2		TNXB		TNFSF11	UBE2V2	TAC3	SEMA7A	TH	SLC39A6	RLBP1	POLA2	PIGW	NLRP5	OTOF	MCM7
LRP1	SCN1A	PIK3R5		TPH2		TNNI2	UBR1	TAF13	SGMS2	THOC6	SLC45A4	RSPH1	POMT2	PINK1	NOB1	P2RX2	MCPH1
LRP2	SEC24B	PIKFYVE		TPI1		TNNI3	UNC80	TAT	SH2D1B	TK2	SLCO2B1	RSPO4	POSTN	PIWIL1	NOP9	PADI3	MEGF6
LRP5	SEMA4D	PIP5K1C		TRAF7		TOR1A	UQCR10	TCAP	SHARPIN	TLE6	SMOC1	SAMHD1	PPM1F	PKLR	NPSR1	PAH	MFSD1
LRP6	SENP6	PLP1		TRAPPC2		TP53RK	USP2	TGFBR2	SLC25A17	TLR3	SPATA17	SARS2	PRKD1	PLA2G6	NUBP1	PALB2	MICAL1
LTBP4	SERPINC1	PMP22		TRPM6		TPM3	USP30	TKT	SLC25A2	TMEM199	SPINK8	SASS6	PSMC3IP	PLEKHG2	NUDCD1	PCCA	MICALL2
LYST	SFSWAP	PNPT1		TSEN15		TRAIP	UTP20	TMEM107	SLC35G2	TMEM216	SPINT1	SCO2	PSMD9	PLOD1	NUP88	PCDH15	MICU2
MAGED2	SHANK3	PPP2R2B		TSPAN12		TREX1	VDR	TMEM173	SLC37A1	TMEM70	SPRR2D	SDHAF2	PYCR1	PLOD3	OGFOD1	PCSK9	MIIP
MALT1	SHROOM4	PRKACA		TSR2		TRIM32	VN1R1	TMEM98	SLC9B2	TMLHE	SPRY3	SEC23A	QPCTL	PMPCB	OLFML2B	PDE6A	MISP
MAOA	SIK2	PRKAG2		TUFM		TRIM37	VPS11	TMTC3	SOHLH1	TNFRSF4	SSX2IP	SERPIND1	R3HCC1L	PNKD	OPTN	PDE6B	MMACHC
MAP2K1	SIK3	PRLR		TWIST2		TRIM44	WLS	TNNT2	SPOPL	TNNT3	ST3GAL6	SGSH	RAB27A	PNKP	OR10J1	PDGFRL	MOK
MAP3K1	SLC2A14	PRPF31		UBA5		TSEN34	ZBTB11	TPK1	SPPL2A	TNPO3	STK19	SLC26A2	RAB37	PNPLA6	OR2T1	PEX12	MOXD1
MAP3K7	SLC44A1	PRPS1		UBE2A		TTR	ZCCHC12	TPP1	SSR1	TRIM36	STK32B	SLC2A2	RAB3GAP1	POLG2	OR2Y1	PHKB	MPEG1
MAPK8IP1	SLIT2	PSAP		UBIAD1		TUBB8	ZNF106	TPRKB	ST6GAL2	TRPC6	STRC	SLC45A2	RAET1E	POP1	OR4C46	PHYKPL	MR1
MATR3	SMARCA1	PTDSS1		UFM1		TWIST1	ZNF548	TTPA	STARD6	TTI2	SYCE1	SLC9A3R1	RASSF9	PPA2	OR4K2	PIGN	MSH3
MECOM	SMARCAD1	PTEN		USP27X		UBR1	ZNF562	TUBA4A	STARD8	TUBB4A	SYNGR4	SMARCAL1	RBBP8	PPP1R3A	OR51A7	PIGT	MSH4
MED12	SMARCC1	PTHLH		VAC14		UFC1	ZNF583	UBE3B	SYTL5	UQCRC2	SYT5	SPR	RBFA	PRF1	OR5L1	PKD1L1	MST1R
MED13L	SMG7	PUF60		VANGL1		UNC80	ZNF623	UNC119	TBX6	USH1G	TAS2R14	SPTA1	RBL1	PRODH	OR8K3	PKHD1	MTHFSD
MEGF10	SNRK	PURA		VAPB		UQCRQ	ZNF771	UNC5C	TC2N	VPS13A	TAS2R20	STXBP2	RBM11	PYGM	OTOP3	PKP2	MVD
MEN1	SNRNP200	RAB18		VAX1		VDR	ZNF837	UNG	TEDDM1	VSX1	TATDN2	TBCD	RFC2	PYROXD1	OTOS	PLA2G7	MYH1
MET	SP3	RAB33B		VPS33A		VPS11	ZSCAN25	UROS	TGFBR2	WEE2	TCTE3	TBX19	RFC4	QARS	P2RX1	PLCD1	MYH13
MFN2	SPTAN1	RAB7A		VPS37A		VSX2		VHL	TGFBR3	WNT10B	TDG	TFR2	RFPL3	RDH12	P2RX6	PLCZ1	MYO1D
MITF	SRGAP1	RAC2		WARS2		WBP2		VKORC1	TIPIN	XRCC4	TF	TMEM126B	RFPL4B	RDH5	PARL	PLD1	MYO3A
MMP14	SRRM1	RAX		WDR36		WNT1		WDR11	TMED8	ZFP57	TFF1	TMEM132E	RGS12	RFT1	PARP3	PMM2	MYO3B
MORC2	SSRP1	REEP1		WNT7A		WNT4		WNT10A	TMEM119	ZFYVE27	TIGD4	TMEM231	RGS3	RGR	PBXIP1	PMS2	MYO5B
MSN	ST5	REEP2		WRAP53		XYLT2			TMEM185A	ZNF335	TIMM10B	TMIE	RGS4	RMND1	PCK1	POLE	MYO7A
MTM1	STAG1	REST				ZAP70			TMEM86A	ZP3	TLR6	TMPRSS3	RLN1	RPE65	PFKM	POLR3A	MYZAP
MTOR	STAT1	ROR1				ZBTB11			TMEM98		TMEM199	TNC	RNASE3	RSPH4A	PGBD3	POLR3B	NAALADL1
MYH10	TAF4	RORA				ZNF141			TMPRSS2		TMEM61	TPM2	RNASE9	RTN4IP1	PGLYRP2	POMGNT1	NAT1
MYH11	TAOK3	RP2				ZSWIM6			TMX4		TMPO	TRAF3IP1	RNF148	RXFP2	PILRB	POMT1	NEB
MYH14	TBR1	RPL10							TRIM7		TMUB2	TRAF3IP2	RNF157	RYR1	PLA2G4E	PRIMPOL	NEDD4
MYH9	TCF7L2	RPL21							TTC9		TNFRSF17	TRAPPC11	RNH1	SCNN1A	PLBD2	PRMT7	NGLY1
MYRF	TDRD1	RPL35A							TYSND1		TOM1L1	TRMT10A	RRBP1	SDHA	PLEK2	PROM1	NIT2
NCSTN	THRAP3	RPS19							UBXN6		TRAPPC4	TRPC3	SAAL1	SELENBP1	PODN	PRX	NLRP1
NDST1	TLN1	RPS23							UIMC1		TRO	TSEN2	SAC3D1	SEPSECS	POLR2E	PSAT1	NLRP12
NDUFS2	TMEM63C	RS1							USP21		TRPC6	TSEN54	SEC24A	SERPINA6	PPA2	PTPN22	NMI
NEDD4L	TNFRSF1A	SCRIB							USP35		TRPV6	TUBB6	SEMA5B	SLC12A1	PRODH	PYGL	NOX3
NF1	TPR	SERPING1							WFDC10B		TSPAN1	TYMP	SERPINA10	SLC17A9	PRSS55	RAD51C	NPHS1
NF2	TRAF3	SERPINI1							WNT10A		TSPYL1	UBE2T	SERPINB2	SLC22A12	PSKH2	RBM28	NRDE2
NFIX	TRAPPC10	SET							WRB		TSSK2	UMPS	SEZ6	SLC24A4	PTGS1	RGS9	OCA2
NIPBL	TRAPPC8	SHH							ZBTB26		TST	UROD	SFRP4	SLC25A20	PTPN18	RNASEH2B	OR4C13
NNT	TRIM28	SIX1							ZBTB49		TTC22	VPS16	SFRP5	SLC25A32	PUS3	RNF213	OSMR
NOTCH1	TRPS1	SKI							ZDHHC12		TTC30B	VPS45	SFTPA1	SLC26A1	PUS7L	RP1	OTOP2
NOTCH2	TTC17	SLC16A1							ZFAND4		TTC5	VPS53	SGSH	SLC26A8	RAB34	RPGRIP1	P2RX4
NPR2	TULP4	SLC16A2							ZNF143		UAP1L1	WDR34	SIGLEC9	SLC29A3	RAD52	RPGRIP1L	PADI3
NSD1	UBAP2	SLC18A2							ZNF394		UPF3A	WDR81	SIMC1	SLC34A2	RALGAPA2	RTTN	PAH
NTRK2	UBE3A	SLC1A2							ZNF526		UQCC1	XPA	SIRT5	SLC36A2	RARRES1	SACS	PAPLN
NUP155	UBR4	SLC20A2							ZNF552		USP53	YARS	SLC10A5	SLC39A5	RDH5	SAMD9	PASK
NUP205	UNC13A	SLC25A12							ZNF655		VPREB1	ZBTB24	SLC22A11	SLC44A4	RECQL5	SAMD9L	PCCA
NUP85	UPF2	SLC25A19							ZNF669		WEE2	ZNHIT3	SLC22A6	SLC4A11	RHCG	SARDH	PDE6A
OCRL	VCAN	SLC2A1							ZNF707		WNT10B		SLC25A39	SMAD6	RIPK3	SCN10A	PDE6B
OGT	WAC	SLC30A10							ZNF775		ZCCHC9		SLC2A6	SMPD1	RNF32	SCN11A	PDIA2
OPA1	WDR1	SLC39A8									ZDHHC6		SLC45A2	SPATA16	RPE65	SCN9A	PEAR1
PACS1	WEE1	SLC40A1									ZG16B		SLC46A2	SPTLC1	RRNAD1	SEC23B	PIK3C2G
PACS2	YEATS2	SLC4A1									ZKSCAN2		SLFNL1	SSUH2	RSPH4A	SECISBP2	PKD1L1
PAFAH1B1	YTHDF2	SLC6A17									ZNF263		SLX4IP	STAR	SAMD15	SH3TC2	PKD2L1
PAK3	ZBTB44	SLC9A1									ZNF274		SMCO1	STK10	SCRN2	SI	PKHD1L1
PAX6	ZC3H18	SMAD3									ZNF335		SMYD1	STOX1	SDE2	SIAE	PLCB2
PDE10A	ZFHX4	SMAD4									ZNF415		SNAPIN	STRA6	SDR39U1	SKIV2L	PLCD1
PDE8B	ZMYM4	SMS									ZNF501		SNRNP48	SZT2	SERPINA1	SLC10A2	PLD4
PDGFRA	ZNF407	SNAP25									ZNF572		SP140L	TACR3	SERPINA11	SLC12A3	PLEKHG4
PDGFRB	ZNF423	SNCA									ZNF576		SPESP1	TANGO2	SGSM2	SLC22A5	PLEKHG4B
PDHA1	ZNF608	SNIP1									ZNF674		SPPL2C	TARS2	SHISA5	SLC25A13	PLEKHH2
PHC1	ZNF800	SNRPE									ZNF783		SSTR4	TBC1D24	SIRPG	SLC25A24	PMM2
PHEX		SOX10									ZPBP2		STK16	TBCE	SKA1	SLC25A26	PPP2R3B
PHF8		SOX17											STK33	TBCK	SKA3	SLC26A3	PRMT3
PIK3CA		SOX9											STXBP2	TBXAS1	SLC22A12	SLC26A4	PRODH2
PIK3CD		SPARC											SUCLG2	TCIRG1	SLC25A45	SLC2A9	PROKR1
PIK3R1		SPRED1											SULT1C2	TCTN3	SLC26A1	SLC34A1	PSAPL1
PITPNM3		SPRTN											SV2C	TDO2	SLC27A5	SLC34A3	PSAT1
PKD1		SPRY2											SWSAP1	TELO2	SLC38A10	SLC3A1	PSG4
PKD2		SPTLC2											TACR1	TGDS	SLC4A11	SLC5A2	PSG6
PLCG2		SRPX2											TAPBP	TGM1	SLC4A1AP	SLC6A19	PSG9
POGZ		ST14											TAS2R31	TJP2	SLC6A12	SLC6A5	PTCD1
POLR1A		STIM1											TCF23	TMC1	SLC9A4	SLCO2A1	PTCHD3
PORCN		STK11											TDP2	TMEM43	SLCO6A1	SPATA5	PTPN22
PPP1CB		STS											TEKT1	TMPRSS6	SMAD6	SPG11	PXDNL
PPP2R5D		STT3A											TFB1M	TOP3A	SORBS1	SPG7	QRFPR
PRDM16		STX1B											TFR2	TPO	SPACA7	SUN5	RAD51AP2
PRICKLE1		SYT1											TM6SF1	TREM2	SPAG6	SURF1	RAD54L
PRKAR1A		SYT14											TM6SF2	TRMT10C	SPAM1	SYNE1	RADIL
PRKCG		SYT2											TMC5	TRNT1	SPATA20	SYNE2	RANBP3L
PRKDC		TARDBP											TMCC3	TRPV4	SRRD	TDP1	RASSF4
PRKG1		TAZ											TMEM104	TSFM	SSX5	TECTA	RCBTB2
PRPF3		TBX1											TMEM241	TSHR	STEAP3	TG	RCN3
PRPF4		TBX2											TMEM82	TUBB1	STK10	TGM5	RGL3
PRPF8		TBX22											TMPRSS11E	UCP3	STOX1	TGM6	RMDN2
PSEN1		TBX3											TNK1	UFSP2	SULT2A1	TMEM67	RNASEL
PTCH1		TCF12											TPGS2	UMOD	SUN2	TNFRSF13B	RNPEP
PTPN11		TERT											TREML4	UNC45B	SURF2	TNNI3K	ROGDI
PUM1		TGFB3											TRIM55	UPB1	SYT12	TOE1	RPAP1
RAB3GAP2		TGFBR1											TRMT10A	WDR19	TACR3	TRDN	SARDH
RAD21		THAP1											TRMT10B	WDR4	TAF1B	TRIOBP	SCN7A
RAD51		TIA1											TRMT13	WDR60	TAS2R39	TRIT1	SCN9A
RAF1		TICAM1											TSEN54	WWOX	TAS2R46	TRMU	SEL1L2
RANBP2		TMEM165											TTLL10	XPNPEP3	TBATA	TRPA1	SERGEF
RARB		TNFRSF11A											TUBAL3	XRCC1	TBC1D2	TRPM1	SERPINB3
RASA1		TP53											TUBGCP5	XRCC3	TBC1D24	TRPM4	SH3RF2
RASGRP2		TP63											ULBP1	YARS2	TBC1D9B	TRPV3	SLC12A3
RB1		TPM1											ULK2	ZMPSTE24	TCIRG1	TTC21B	SLC14A2
RBPJ		TRIM2											UNC13B	ZMYND10	TCP11L2	TTC37	SLC22A1
RDX		TRMT5											UTS2R	ZNF408	TDRD10	TTC7A	SLC22A14
RELN		TSPAN7											WDR38		TGM1	TTLL5	SLC22A16
REPS1		TUBA1A											WDR53		TGS1	TTN	SLC22A25
RET		TUBB											WIPF3		THEG	TYR	SLC26A11
RLIM		TUBB3											WWC2		THNSL2	TYRP1	SLC28A3
ROBO2		TUBB4B											ZADH2		TIMD4	UROC1	SLC44A3
RORC		TUBG1											ZBTB24		TIMMDC1	USH2A	SLC47A2
RPGR		TULP1											ZC3HC1		TLR10	UVSSA	SLC5A4
RPL5		UBQLN2											ZGPAT		TMC1	VARS2	SLC6A19
RPS6KA3		UCHL1											ZKSCAN7		TMC7	VPS13B	SLC6A5
RSPRY1		UPF3B											ZNF117		TMEM106C	VPS13C	SLC7A13
RUNX2		VANGL2											ZNF256		TMEM129	VPS33B	SNAPC4
RYR2		VIM											ZNF350		TMEM130	VWA3B	SPAG17
SALL4		WNT5A											ZNF354C		TMEM44	VWF	SPATA18
SARS		XK											ZNF365		TMEM59	WDPCP	SPATA5L1
SCN1A		XYLT1											ZNF45		TMPRSS4	WDR35	SPATA6L
SCN2A		YWHAG											ZNF454		TOM1	WDR62	SPATA7
SCN3A		YY1											ZNF556		TOR3A	WNK4	SPG11
SCN5A		ZBTB16											ZNF582		TREML1	WRN	STK3
SCN8A		ZBTB20											ZNF595		TREML2	XDH	SULT6B1
SEC61A1		ZC4H2											ZNF688		TRIM10	XPC	TBC1D4
SEMA3A		ZDHHC9											ZNF74		TRIM4		TCN1
SERPINC1		ZEB1											ZNF763		TRIM45		TEKT3
SETBP1		ZIC1											ZNF782		TRIM58		TEKT5
SETD2		ZIC3											ZNF808		TRNT1		TES
SETD5		ZNF513													TTLL4		TGM5
SHANK3		ZNF687													TTLL6		TGM6
SHOC2															TUBB1		THNSL1
SHROOM4															TXNRD2		TIMELESS
SIK1															UBE3D		TJP3
SIK3															UCP1		TMC4
SLC12A5															UFSP2		TMC8
SLC4A4															UGT2B7		TMCO3
SLC6A1															UHRF1BP1		TMEM156
SLC6A3															UMOD		TMEM176B
SLC6A8															UNC45A		TMEM260
SLC9A3															USP4		TRABD2A
SLITRK1															VRK2		TRANK1
SMARCA2															VSIG10		TREH
SMARCA4															WDR31		TRIB3
SMARCB1															WDR41		TRIM22
SMARCE1															WDR60		TRIM68
SMC1A															WFDC1		TRIM69
SMCHD1															WHAMM		TRMU
SNRNP200															WSCD1		TRPM4
SOS1															XAF1		TSSK4
SOS2															XRCC2		TTC21A
SPAST															ZDHHC1		TTC38
SPECC1L															ZFP28		TTC6
SPEG															ZMPSTE24		TTF2
SPTB															ZNF114		TTLL9
SPTBN2															ZNF138		TXLNB
SRC															ZNF200		UACA
SRGAP1															ZNF23		UBA7
STAG1															ZNF417		UFL1
STAT1															ZNF461		ULK4
STAT3															ZNF467		UNC13D
STAT5B															ZNF665		USP45
STXBP1															ZNF675		UVSSA
SUFU															ZNF692		VENTX
SYNGAP1															ZNF789		VEPH1
TAB2															ZNF844		VPS13C
TAF1															ZNF92		VPS33B
TBK1															ZSCAN29		VWCE
TBL1XR1															ZYX		WDR64
TBR1																	ZACN
TBX18																	ZBBX
TBX5																	ZBP1
TCF4																	ZCCHC7
TEK																	ZFP2
TENM4																	ZFP37
TEX11																	ZFR2
TFAP2A																	ZNF100
TFAP2B																	ZNF169
TGFB2																	ZNF215
THOC2																	ZNF222
THRB																	ZNF224
TLK2																	ZNF266
TNFAIP3																	ZNF284
TNFRSF1A																	ZNF343
TOP2B																	ZNF425
TRAF3																	ZNF468
TRIO																	ZNF484
TRIP12																	ZNF543
TRPS1																	ZNF568
TSC1																	ZNF682
TSC2																	ZNF700
U2AF1																	ZSCAN31
UBA1
UBQLN4
UBTF
USP9X
VCL
VCP
VPS13D
VPS35
WARS
WAS
WDFY3
XPR1
YME1L1
ZEB2
ZFPM2
ZNF423
ZNF644
ZNF711

### Sheet: Fig. 2i overlap
Fig. 2i
HUMSAVAR	HUMSAVAR-p	HUMSAVAR	HUMSAVAR-p	HUMSAVAR	HUMSAVAR-p	HUMSAVAR	HUMSAVAR-p	HUMSAVAR	HUMSAVAR-p	HUMSAVAR	HUMSAVAR-p	HUMSAVAR	HUMSAVAR-p	HUMSAVAR	HUMSAVAR-p	HUMSAVAR	HUMSAVAR-p
H1	H1	H2	H2	H3	H3	H4	H4	H5	H5	H6	H6	H7	H7	H8	H8	H9	H9
ABCC8	ABCC8	AAAS	ACAT2	ABL1	AAMP	ABAT	AAGAB	AARS	ABCB8	AARS2	ABCG1	ABCA1	ABI3	ABCB4	ABCC6	ABCB11	ABCB1
ACTA2	ABCE1	ABCB6	ACTN2	ACD	ACLY	ABCC9	ABCC9	ABCA7	ACAD10	ABCA12	ABHD1	ACADSB	ABLIM1	ABCB7	ACSL5	ABCC2	ABHD12B
ACTG1	ADD2	ACSL4	ACVR1	ACO2	ACVRL1	ABHD12	ABCF3	ACAD8	ACSS1	ABCA3	ACADL	ACOX2	ACE	ABCC6	ACTL7A	ABRAXAS1	ABRAXAS1
ACTN1	ADORA1	ACTA1	ADGRL1	ACTL6A	ADAP1	ABHD5	ABHD12	ACOX1	ADO	ABCD4	ACOT11	ACVR2B	ACRBP	ABCD1	ADAM30	ACP5	ACOT4
ADAM10	AGXT	ACTB	AGAP1	ACVRL1	ADCY3	ACAD9	ACIN1	ACSF3	AFTPH	ACADS	ACP2	ACY1	ADAMTS17	ACADVL	ADAMTS5	AGA	ACTRT2
ADK	AKAP8L	ACTN2	AGAP2	ADAT3	AGRN	ACADM	ADAMTS13	ADA	AKAP2	ADA2	ADA2	AGL	AKAP6	ACAN	ADGRF4	ALDH1A3	ADAMTS20
AGPS	ANAPC4	ACVR1	AGGF1	AFG3L2	AGTRAP	ACAT1	ADPGK	ADCY6	ALG9	ADAMTS18	ADAD2	AHI1	ALPI	ACER3	ADGRV1	ALDH4A1	ADGRF2
AGXT	ANKRD13C	ADAMTS10	AHSG	AGO1	ALDH5A1	ACTC1	AHCY	ADGRB2	ALKBH4	ADAMTS3	ADAMTS12	AKR1D1	ALX4	ACP4	ADH1B	ALG11	ADTRP
AKT1	APOC3	ADCY5	AK5	AGRN	ALS2	ACTG2	AKAP9	ADGRG1	ANKRD6	ADD3	ADHFE1	ALDH6A1	AMER1	ADGRE2	AJAP1	ANG	AGER
AKT2	ARAP1	ADPRHL2	AKAP17A	ALDH5A1	ANKRD27	ACTN4	ALDH1A1	ADGRG6	APOB	AGTR1	AGTR1	ALDOB	AMPD1	ADGRV1	AKAP5	ANOS1	AGMO
ALAS2	ARFGEF2	ADSL	ANK2	ALG3	ANO4	ADAMTS13	ANKS6	AGBL5	ARMT1	AKR1C2	AHR	ALG1	ANKEF1	ADIPOQ	AKAP7	APOL1	AGTR2
ALDH18A1	ASPM	ADSSL1	ANKRD13A	ALOXE3	ANXA7	ADAMTSL2	ANO3	AIP	ARSK	ALDH3A2	ALS2CL	ALPL	ANKRD55	AGPAT2	AKR1C1	ARSE	ANKAR
ALG13	ATAD2	AFF4	APBA2	APCDD1	AP1B1	ADAR	AP1G2	AK1	ASB10	ALG14	AMOTL2	ALX4	ANKZF1	AIPL1	AKR1E2	AVP	ANKRD34B
AMMECR1	B4GAT1	AGGF1	APEX2	ARG1	AP1G1	AGT	AP4B1	AK7	ASIC3	ALG2	ANGPT4	AMN	ANPEP	AIRE	AMDHD1	BBS12	ANXA2R
APOA1	BEX1	AK2	ARHGAP30	ARHGAP26	ARG1	AHCY	AP4E1	ALAD	ASPHD2	ALG6	ANKDD1A	AMPD1	ARMC9	ALK	ANKFN1	BCHE	APBB1IP
APOC3	BRPF1	AKT3	ARHGAP5	ATP13A2	ARHGAP12	AIFM1	APOC2	ALB	ASPRV1	ALG8	ANO2	ANXA11	ARMCX4	AMH	ANKRD16	BHLHA9	APCDD1L
ARF1	BUB1	ALX3	ARVCF	ATP1A2	ARHGEF11	AKAP9	ARHGEF15	ALG12	ATP5MC2	AMPD3	ANO6	ARSA	ARMH4	ANKRD1	ANKRD22	BRCA2	APOL1
ARID1B	BUB1B	ANK2	ATMIN	ATP1A3	ASTN2	ALDH7A1	ARHGEF17	ALG9	ATP6AP2	ANO5	ANO9	ARSB	ASAH1	ANO10	APCS	C19orf12	AQP11
ARL6	CAMK2B	APC	BAP1	ATP5F1A	ATG16L2	ALOX12B	ARHGEF4	AMHR2	ATP6V1F	AP3B1	AP1AR	ASAH1	ATG16L1	ANTXR2	APLF	C1QB	ASAH2
ASH1L	CCT5	APP	BCORL1	ATP8A2	ATP1B2	AMPD2	ARL16	ANKH	ATXN7L2	APTX	AP3S1	ASL	B3GLCT	APOE	ARHGEF40	CA4	ASMTL
ATP2A2	CCT7	APPL1	BMPR1A	ATRX	B3GAT1	AMT	ARMC5	ANKLE2	AZIN2	AQP2	APLNR	ATG16L1	BARD1	ARSG	ASB15	CAV3	ASZ1
ATP6V1A	CD2AP	ARL3	C5orf34	B3GAT3	BAZ2A	ANK1	ARV1	AP2S1	B3GNTL1	AR	APOBEC3F	ATP6AP1	BBS9	ATP5F1E	ASCC1	CD40LG	ATP8B4
B4GAT1	CDC45	ATCAY	CAMK1G	B4GALT7	BBS2	ANKS6	ASGR2	APOB	C19orf71	ARL2BP	ARHGEF37	ATP6V1B1	BEST4	ATP6V0A4	ATAD3B	CEACAM16	ATRAID
BANF1	CDH4	ATG5	CAMKV	BBS2	BDP1	ANLN	ASPH	APRT	C1orf74	ASNS	ASIP	ATP8B1	BNIPL	BFSP2	ATP13A5	CETP	AVPR1B
BCOR	CDK2	ATIC	CASD1	BCL11A	BTBD10	ANO3	ATG2B	AQP5	CAMK1D	ASS1	ASNS	BAG3	C10orf90	BRIP1	ATP1B4	CFI	B3GNT7
BMP1	CDK4	ATL1	CDC37L1	BCL11B	CAAP1	AP4E1	ATG9A	ASPA	CARD9	ATF6	ATP7B	BBS9	C12orf49	C1GALT1C1	B3GALT5	CHCHD10	BCAS1
BOLA3	CELF4	ATP2A1	CDC7	BMPR1B	CACFD1	APOC2	ATP11C	ATM	CARMIL1	ATP7B	AVPR2	BFSP1	C18orf21	C2	B4GALT5	CLCNKA	BCO2
BPTF	CHD5	ATP2C1	CDK10	BMS1	CADPS2	ARHGEF10	ATP1A1	ATOH7	CBLB	AVPR2	B4GALNT3	BMP4	C1orf198	CASQ1	BCAR1	CLCNKB	BMP10
BRF1	CLIP3	ATP5F1D	CDK9	BRCA1	CAMK1	ARHGEF9	ATP5F1B	ATP7A	CC2D2A	B9D1	B9D1	BMPER	C2orf83	CASR	BCL2L15	CLDN16	BMP3
BRPF1	CNOT9	ATP6V1E1	CENPE	CACNA1C	CAMK2D	ARL13B	ATP5PO	ATPAF2	CCDC107	BBS4	BGLAP	BSND	C3AR1	CD46	BTN3A1	CNGA3	BORCS5
BUB1B	COL5A2	ATR	CETN3	CACNA1D	CAMK2G	ARMC5	ATP9B	AUH	CCDC125	BCKDHA	BMX	BTD	C4B	CD55	C11orf42	COL10A1	BTNL2
C12orf4	CTPS1	B2M	CFDP1	CASZ1	CCDC124	ARV1	BBX	AXIN1	CCDC136	BCKDK	BNC2	C2CD3	CALML4	CDKN2A	C16orf71	COL4A3	C19orf18
C1QBP	CUL2	BBS1	CHRD	CBX2	CDC6	ARX	BHLHB9	B3GALT6	CCDC6	BICC1	BTBD11	CA2	CAND2	CFB	C22orf31	COL4A6	C19orf57
CACNA1B	DEK	BBS7	CLASP1	CD36	CDCA2	ASPH	BLK	B4GALNT1	CCP110	C15orf41	BTNL9	CAPN5	CAPG	CFP	C2orf70	COL9A2	C3orf62
CACNG2	DERL1	BCS1L	CLCN7	CDC6	CDH5	ATL3	BLM	BEST1	CDH11	C1QC	C11orf1	CARS2	CAPSL	CFTR	C8orf34	CRYBA2	C4BPB
CAD	DNM1L	BICD2	CLIP1	CDKL5	CDH7	ATP11C	BOD1L1	BGN	CDH20	C7	C1orf174	CASP10	CASP10	CLDN14	CACNG6	CSF1R	C6orf222
CALM1	DSCC1	BMPR1A	CLN6	CDT1	CEP350	ATP1A1	CABIN1	BPGM	CELSR2	C8orf37	C2CD2	CASQ2	CATSPERG	CNGB1	CARD8	CST3	C7orf31
CAMK2A	DUT	BMPR2	CLPX	CEBPA	CHEK2	ATP2B3	CACNA1H	BVES	CHST6	CACNA1S	CABLES2	CCBE1	CCBE1	CNGB3	CC2D2B	CSTB	CA3
CAMK2B	DYRK1A	CA12	CLUH	CEP152	CKAP2	ATP6V1B2	CAMK4	C12orf57	CLASRP	CACNB4	CALCRL	CCDC88C	CCDC191	COCH	CCDC142	CTLA4	CAPN6
CASK	EFTUD2	CACNA1A	CNTNAP2	CEP290	CNNM4	B3GALNT2	CAPNS1	C1R	CLEC3B	CANT1	CAPS2	CCNO	CCDC88C	COL2A1	CCDC183	CTRC	CATSPERB
CCNK	EGFR	CACNA1G	COL5A1	CHD1	CORO2B	B9D2	CCNG1	C1S	CMBL	CAPN3	CASC1	CD207	CD163	COL4A4	CCDC68	CYP11A1	CAV3
CCT5	EHD2	CALM3	CPNE7	CHEK2	CSMD2	BBS10	CCS	C3	CMC2	CASP8	CCDC122	CD8A	CD248	COL9A3	CCDC70	CYP1B1	CBR3
CD79B	EIF3M	CARMIL2	CREBBP	CHMP2B	CSMD3	BBS5	CD19	CA8	COG5	CCDC22	CCDC174	CD96	CD4	COLEC10	CCIN	CYP21A2	CCDC102B
CDAN1	ELMO2	CBL	CRLF1	CHMP4B	CSRNP2	BCKDHB	CD27	CARD11	COMMD3	CD40	CCDC180	CDH3	CDH3	COLQ	CCL27	DDC	CCDC150
CDC42	ELN	CCDC115	CRTC3	CHST14	CTNND1	BIN1	CD38	CARD14	COMP	CD59	CCDC88B	CDK6	CDK5RAP2	COQ2	CCPG1	DMGDH	CCDC158
CDC45	ENO1	CCND2	CTNNA1	CIITA	DARS2	BLM	CD82	CARD9	COPG1	CDH23	CCDC9	CDON	CDON	COQ4	CCR5	DNAH9	CCDC178
CDC73	EP400	CDH15	DDB1	CLCN4	DGKG	BRAF	CDC34	CC2D2A	COQ7	CDHR1	CCNG2	CEP41	CEMIP2	CORIN	CCT6B	DYNC2LI1	CCDC60
CDCA7	ERCC3	CDKN1C	DDX21	CLP1	DHPS	BRWD3	CECR2	CCM2	CORO2A	CELSR1	CCNJL	CERKL	CENPC	COX10	CD72	ECEL1	CCDC78
CDH1	FANCI	CENPE	DEPDC1	CNNM2	DPF1	BSCL2	CENPJ	CDC14A	CRYGD	CFC1	CD180	CHRNA1	CEP162	CPAMD8	CDKL3	EGF	CCL24
CDK13	FBXO11	CEP120	DMTF1	CNNM4	DPP6	BTK	CEP135	CEP164	CSF2RB	CFD	CD1A	CHRNA2	CERK	CPN1	CDS1	ELMOD3	CCR3
CDK4	FBXO3	CFL2	DMXL1	COG4	DTD2	CABP4	CIPC	CFAP300	CTTNBP2	CHRNG	CD2BP2	CLCF1	CERKL	CRYAA	CELA2A	ESR2	CD163L1
CDKN3	FBXO5	CHD2	DNTTIP1	COL11A2	ECE2	CACNA1H	CLIC3	CFH	CYB5R4	CIB2	CDK11B	CLCN2	CFAP57	CRYBA4	CELA3A	ETFB	CEACAM8
CHN1	FGB	CHD3	DPF3	COL12A1	ECM2	CALM2	CLOCK	CHCHD2	CYSTM1	CLCN5	CDKN1B	CLPB	CGB3	CRYBB1	CEP44	F5	CEMIP
CHRNA4	FIGNL1	CHD4	DRD2	COL4A2	EDEM3	CAPN1	COASY	CHRDL1	DALRD3	CLDN10	CELSR1	CNGA1	CGREF1	CRYGC	CEP85L	FECH	CEP295
CHRNB2	FLAD1	CHM	DSCAM	COL4A3BP	EIF2S2	CBS	COMMD2	CHRNB1	DCC	CLDN19	CENPQ	COA6	CHST12	CTH	CERS3	FGF10	CGN
CHST8	GABRG2	CIT	EIF3A	COL6A3	ERC1	CD27	CORO1B	CHRNE	DDIT4L	CLN5	CFAP161	COL25A1	CHST9	CTSF	CFAP221	FGF16	CHGB
CLTC	GPBP1L1	CIZ1	ELAVL4	COQ8A	ESD	CENPJ	CPD	CHST3	DDR1	CLN8	CFAP58	COLEC11	CIB3	CYB5A	CFB	FGF23	CHST4
COA5	GPM6A	CLCN7	ENTPD1	CPT1C	ESRP1	CEP83	CRAT	CHST6	DDX11	CLRN1	CHMP4A	COQ6	CLEC11A	CYP11B1	CFTR	FGF5	CLEC1B
COL1A1	GTF2H1	CLN6	EPHA4	CRB1	FAM160B2	CHD7	CREG2	CHSY1	DDX18	COL17A1	CIAO3	COX20	CNGA1	CYP11B2	CHRAC1	FMO3	CLIC5
COL1A2	HBG1	CLPP	EPHX4	CRBN	FAM171A1	CHKB	CRIM1	CLCN1	DENND2D	COQ8B	CIAPIN1	CPOX	CNIH4	CYP27A1	CLEC12A	FSHR	CLSPN
COL3A1	HECTD1	CLPX	ERLIN2	CSNK1D	FIGN	CHRND	CROT	CLIC2	DHX16	CPT1A	COL17A1	CPS1	COBL	CYP27B1	CLEC7A	FUCA1	CLYBL
COL4A1	HIC1	CNTNAP1	ESYT2	CTSA	FN1	COASY	CYTH4	CLMP	DIXDC1	CRYM	COL20A1	CPT2	COLEC11	DBH	CNGB3	FXN	CMA1
COL5A2	HPRT1	COL5A1	EXOC2	CYB561	FTO	COG2	DAB1	CLN3	DNAJC10	CSF2RA	COX4I1	CRADD	CPB2	DHODH	COLQ	FXYD2	CMYA5
COL6A1	HRH2	COL6A2	EXOG	CYFIP2	GALNT16	COG6	DAGLA	COL11A1	DOCK6	CSRP3	CPA4	CRB2	CPOX	DHTKD1	COQ3	GDF5	CNPPD1
COPA	IGF2	COL8A2	FAM13B	DARS	GFER	COLGALT1	DCAF1	COL27A1	DST	CTNNA3	CPPED1	CRELD1	CRX	DIS3L2	CORIN	GFI1	CNTNAP5
CORO1A	IGFBP4	CREBBP	FLCN	DARS2	GLT8D1	COX15	DCLRE1B	COL4A5	DXO	CYC1	CPT1A	CRX	CRYBG3	DNAH5	CPAMD8	GHRHR	COL9A2
CRIPT	ILF3	CRLF1	FLII	DCAF8	GMEB1	COX5A	DCST1	COL7A1	ECPAS	CYP19A1	CRYBB2	CRYAB	CTDNEP1	DOK7	CPO	GJA8	CORO7
CRTAP	JAK3	CRYGS	FLOT2	DCPS	GNA12	CPLANE1	DENND5A	COMP	EDEM2	CYP26B1	CTSW	CRYBB3	CYP17A1	DPYS	CPZ	GJB1	CRISP3
CSNK1G1	KDM4B	CTNNA1	FXR1	DDOST	GOLGA2	CUL3	DGUOK	COQ7	EFHC1	CYP4F22	CUEDC1	CSF3R	CYP4V2	DUOX2	CRYGC	GLDN	CRNN
CSNK2A1	KIF20A	CTNND2	FZD3	DES	GPR158	CUL7	DIAPH3	COX6B1	EFNB3	DACT1	CWF19L2	CTNS	DAAM2	DUSP6	CSF2	GLRX5	CTRB1
CTBP1	KIRREL1	CTSK	GALK1	DGKE	GPR68	CYB5R3	DMXL2	CRYGD	EGFL7	DAG1	CYP19A1	CUBN	DBN1	ECHS1	CTH	GLYCTK	CTRC
CTNNB1	KMT5B	CYCS	GCN1	DHX38	GRID2	CYP2U1	DNAJC11	CTC1	ELL	DDX59	CYP27C1	CYBB	DCP1B	ECM1	CTSE	GM2A	CXCL11
CUL4B	LINGO1	CYLD	GGA2	DKC1	GRIK1	DDB2	DSTYK	CTCF	EMILIN2	DIAPH1	CYP2W1	CYP17A1	DDRGK1	EDN3	CTSF	GNRHR	CXCL3
DDX3X	LRFN2	DCTN1	GIGYF2	DLD	GRIN2A	DDHD2	DZIP1	CTSC	ENG	DMD	CYYR1	CYP4V2	DDX24	ELOVL4	CYP27B1	GP1BA	CYP21A2
DDX41	MAP2K4	DCX	GK	DLX5	GTPBP4	DEPDC5	EEF2K	CTSD	EXO1	DNAI1	DACT1	D2HGDH	DGKA	EPCAM	DBX2	GREB1L	CYP3A7
DHX30	MAP3K10	DDR2	GLE1	DNAJC6	HADHB	DGUOK	ELAC1	CUX2	FAM160A2	DNAJB2	DAG1	DBT	DGKZ	EPO	DCAF11	GREM2	CYP4F12
DLL4	MAPK14	DEAF1	GNAQ	DOCK8	HAUS3	DHDDS	ELMO1	CYP2R1	FAM218A	DPAGT1	DCAF12L2	DDX58	DNALI1	ERMARD	DELE1	GRM6	CYP4Z1
DNM1	MAPK8IP2	DICER1	GORAB	DOLK	HAUS5	DHFR	ELOVL2	CYP7B1	FANCM	DPH1	DDX19B	DNAJC12	DPY19L3	ESCO2	DEPDC7	GSTZ1	DAW1
DNM1L	MAPKAPK5	DNA2	GPATCH8	DPP6	HEXA	DLL3	EPG5	DCC	FARP2	DPYD	DHX32	DNAL1	DRC3	ESR1	DHTKD1	GUCY2D	DEFA5
DNMT1	MCM3	DNAAF5	GPR135	DRAM2	HHIPL1	DMXL2	EPHA3	DCHS1	FARS2	DSC2	DNAJB2	EBP	DSC1	ESRRB	DKK3	GYS2	DMGDH
DYNC1H1	MCM3AP	DNAJC5	GRIA1	DSP	HIP1R	DNAH1	ETFDH	DCLRE1C	FAT3	DYNC2H1	DNAJB8	EDARADD	DTWD1	EVC	DNAH5	HABP2	DNAI2
DYRK1B	MCM4	DNM2	GRM7	DYM	HIPK2	DNAJC21	EYA1	DDX11	FBF1	DYSF	DNTTIP2	EDNRB	DUSP27	F12	DNAH7	HCRT	DNHD1
EDNRA	MCM6	DNMT3A	GTF3C5	ECE1	HTATSF1	DOCK2	FAAH	DHCR24	FBXO15	DZIP1L	DOCK11	EMD	EAPP	F13A1	DPEP1	HEXB	DRAXIN
EED	MCM7	DPF2	GUSB	EEF2	HTR1E	DONSON	FAM3A	DHCR7	FCGR3B	EARS2	DPH1	EPHA2	ECI2	F7	DRD3	HIBCH	E2F2
EEF1A2	MSH6	DPM1	HADHA	EIF2B2	HUWE1	DPM3	FASTK	DHH	FFAR4	EDA	DUSP22	ETHE1	EDN2	F8	DSG1	HMBS	ECEL1
EFTUD2	MYD88	EDC3	HAX1	EIF2B3	ICE1	DSE	FAT4	DNAJB11	FGD6	EDAR	DYNC1LI1	FAM111A	EGLN3	F9	DUOX2	HOMER2	EFCAB7
EGFR	NAE1	EFEMP2	HNRNPUL1	EIF2B4	IER5L	DSTYK	FBLN2	DNAJB6	FGF1	EDN1	EGR1	FANCC	EHBP1L1	FAM20A	DUSP13	HOXB1	EFCC1
EIF2B1	NAPG	EGLN1	HTR1B	ELAC2	IFITM1	EBF3	FBXO42	DNMT3B	FGF9	EFNB1	EIF1	FCGR3A	EIF1AD	FAS	EDN3	HOXB13	EFS
EPHB4	NCOA1	EHMT1	IARS	EMC1	IL2RG	EFEMP1	FBXW8	EFHC1	FGFRL1	EMP2	ELP5	FDPS	EIF2AK1	FBN2	EMID1	HOXD10	ERRFI1
ERCC3	NDUFS4	EIF2B5	IARS2	ENO3	INPP5B	EIF2AK4	FGD2	EGR2	FILIP1L	ENPP1	EMC9	FGD4	ELK1	FBP1	ENTPD8	HPD	ETNK2
ERCC8	NEMF	EIF4A3	ILKAP	EPB41L1	INVS	ELP1	FKBP10	EIF2AK3	FKBP8	EPOR	EMILIN3	FGFR4	ELMO3	FDXR	EPCAM	IFITM5	FAAP24
EXOSC2	NF2	EIF4G1	IMPDH2	EPM2A	IPP	EPAS1	FOXJ2	EIF3F	FLNA	EVC2	EPM2AIP1	FLVCR2	ELP4	FEZF1	EVC	IL17F	FAM107A
EXOSC8	NFX1	ENTPD1	INPP4A	ERF	ITGA4	EPG5	FUT11	ELOVL5	FNDC3B	EXTL3	ERBIN	FOXE3	EMD	FGF3	F9	IL7R	FAM149B1
EXOSC9	NIT2	EPRS	INTS12	ESRP1	ITGAL	ERAL1	FYN	EML1	FOXRED1	F11	FAM114A1	FOXF1	EPB41L4B	FKRP	FAM104B	INS	FAM177B
EZH2	NSF	ERBB3	JMJD1C	EXOSC3	ITM2A	ERCC1	FZD4	ENG	GAB3	FAH	FAM124A	FOXL2	ERICH1	FLRT3	FAM110D	INSL3	FAM3D
FANCD2	NUP93	ERBB4	KAT6B	F2	JAKMIP1	ERCC4	GAD1	EOGT	GALNT13	FAM126A	FAM126A	FOXP3	EXD3	FZD6	FAM170A	IYD	FAM71B
FANCI	ORC5	ERCC2	KCNA1	FAM111B	JUN	ETFA	GALNT11	EPB42	GALNT15	FAN1	FAT1	FREM1	FABP1	GALC	FAM185A	KCNJ13	FAM72B
FBN1	OSTF1	ERLIN1	KIF18A	FANCA	KCNC4	ETFDH	GATA2	EPHB2	GCLC	FANCG	FAT2	FREM2	FAM124B	GALNS	FAM20A	KCNV2	FBXO43
FBXO11	PATZ1	EXT1	KIF20B	FAR1	KCTD17	ETV6	GDAP2	ESPN	GJB4	FBXO32	FBXO36	FRZB	FAM13A	GATA5	FAM86B2	KLF1	FECH
FGA	PBRM1	FARSB	KIF22	FBLN5	KDM5A	EXT2	GDE1	F10	GLIPR1	FBXO7	FBXO7	FSHB	FBLIM1	GBA	FAM86C1	KLHL10	FKBP4
FGB	PDCD10	FBXL4	KLHL26	FN1	KIFC1	EYA1	GFRA2	FA2H	GPC1	FIG4	FBXW5	FYCO1	FLVCR2	GDNF	FANCB	KNL1	FZD5
FGF17	POLA2	FBXO38	KMT2C	FOXP2	KLHDC10	EYA4	GLCE	FAM83H	GPR87	FLNB	FIG4	G6PC	FOXN4	GFAP	FBXO34	KRT13	GAGE12J
FGFR2	POLD2	FGFR1	KMT2D	FTL	KPNA2	FADD	GLI3	FARS2	GRIN3A	FTCD	FLOT1	GATA1	FUT5	GH1	FCGR2A	KRT3	GAL3ST2
FGFR3	POLR1B	FLCN	KPNA1	FTO	KTI12	FAT4	GLRX2	FASLG	GRIP1	G6PC3	FNDC8	GATA4	G6PC2	GHR	FFAR1	KRT4	GALNT5
FH	PRIM1	FLI1	KRT10	GABRB1	L1CAM	FERMT1	GLS2	FGF8	GSDME	GAA	FRK	GBE1	GABRA4	GJB2	FGF6	KRT6A	GBP4
FLAD1	PRKAA1	FOXC1	LARGE1	GABRB3	LAMB1	FGD1	GNB3	FGF9	GSTO2	GALE	FYB1	GCNT2	GALNT2	GJB6	FNDC1	KRT6C	GCFC2
FOXE1	PRKCI	FRMPD4	LIG3	GANAB	LIG4	FGF12	GNPAT	FKTN	GTF2H2	GCDH	GAB2	GJA5	GBE1	GLRA1	FOSB	KRT83	GCGR
FOXG1	PRKDC	FUT8	LMNB1	GCH1	LPXN	FGF14	GPR65	FLNA	HIF3A	GDF2	GALNT6	GLB1	GFRA1	GMNN	FRMD1	LCK	GH2
FUS	PRMT3	GALK1	LRP5	GCK	LRBA	FGG	GPR83	FLNC	HJV	GDF6	GBX1	GRK1	GJA4	GMPPB	FUT9	LIPA	GJA8
GABBR2	PRPF6	GATA3	MAP3K11	GDI1	LRR1	FHL1	GSPT2	FMR1	HLA-A	GGCX	GGCX	GYG1	GNA13	GNMT	GALC	LRRC56	GLRX5
GABRA1	PSMB5	GIGYF2	MAP3K4	GFER	LRRC28	FKBP10	GTDC1	FOXC2	HLA-DQA1	GHSR	GOLGA5	HAL	GOLM1	GP6	GALM	MAB21L2	GOLGA6L2
GABRB2	RAD54L	GJC2	MAP3K9	GIPC3	LRTM2	FLT4	GTF3C1	FOXRED1	HLTF	GJA3	GPR107	HBG2	GPR108	GPD1	GALNS	MAPT	GPR31
GABRG2	RASGRP2	GK	MAPRE2	GJA1	LSM14A	FLVCR1	GUF1	G6PD	HNF4A	GOSR2	GPR15	HCCS	GPR153	GRHL3	GAS2L1	MASP2	GREB1
GDAP1	RFC3	GLE1	MBTPS1	GNAL	LTN1	FOXP1	H6PD	GAB1	HOOK1	GPAA1	GPR63	HESX1	GRAMD1C	GUCY2C	GATA5	MC2R	GTF2I
GFPT1	RFC4	GNAQ	MFSD11	GNB5	MAN2C1	FZD4	HDAC4	GALNT12	HSD3B7	GPT2	GRHPR	HNF1A	GSDMA	HADH	GBA	MFRP	GYPA
GINS1	RFC5	GP9	MMP24	GNPTAB	MAPK3	GABRD	HDAC6	GALT	HTR7	GRN	GRN	HNRNPH2	GTPBP8	HCN4	GIN1	MLPH	H2BFWT
GLRB	RFX7	GPC3	MORC2	GNS	MAPK8IP1	GAD1	HEY2	GAMT	IFT88	GSN	GTF2IRD1	HSD11B2	HELQ	HOXA13	GJD4	MMP13	HAAO
GNAI3	RPS6	GRIK2	MPPED2	GP1BB	MARK4	GATA2	HFE	GARS	IL12RB1	GTPBP3	HEG1	HSD17B3	HEPH	HOXD13	GNGT2	MOCOS	HAS1
GNAO1	RPSA	GUSB	MYCBP2	GPHN	MDN1	GATA6	HK1	GAS8	IL36RN	HBB	HIF1AN	HSPB1	HESX1	HTRA2	GPANK1	MPC1	HEPN1
GNB1	RRM1	HADHA	MYO5A	GPI	MED12	GATAD1	IGF1R	GATM	ILDR1	HFM1	HIVEP1	HYAL1	HHAT	IBA57	GPD1	MPO	HIBCH
GRIA4	RTCB	HARS2	NARS2	GPR68	MFF	GJB3	INPPL1	GBA2	ING1	HGSNAT	HLA-DMA	IGHMBP2	HIST1H1E	IFT27	GPR32	MT-ATP6	HIST1H1A
GRIN1	RTN4R	HAX1	NCOR2	GRHL2	MGA	GLI3	KANSL1	GCLC	INPP4B	HP	HLA-DQB1	IRF3	HSD11B2	IGSF10	GPX2	MT-CO3	HPD
GRIN2D	RUFY2	HES7	NDUFAF5	GRIA3	MKNK2	GLUL	KDM3B	GFM1	INPP5J	HPGD	HOOK2	ITPA	HSPA6	IHH	GRHL3	MT-ND4	HS6ST2
HCN1	SCAF4	HIKESHI	NDUFB7	GRID2	MMAA	GMPPA	KDM8	GJB4	IRF7	HPS5	HS3ST5	KCNB1	ICOSLG	IL10RA	GRP	MT-ND4L	HYI
HINT1	SCAF8	HPCA	NELFA	GRIN2A	MRGPRF	GNAS	KIF19	GLA	ITM2C	HR	HSD17B1	KCNJ6	IFI27L1	IL21	GSAP	MTRR	ICAM2
HNRNPA1	SCFD1	HRAS	NOTCH3	GRM1	MSH3	GNAT1	KITLG	GLDC	JAK2	HSD17B10	HSPA4L	KCNQ1	IGFLR1	IMPG2	GSTA1	MTUS1	IER5
HNRNPA2B1	SCN2B	HS6ST1	NPR2	GUCA1B	MTIF2	GNB4	KLHL40	GLI2	KANSL2	HSPB3	HUNK	KLF11	IL1R1	INAVA	GTF3A	MUSK	IFNL1
HNRNPDL	SEMA7A	HSF4	NRDE2	HADHB	NAGLU	GNPAT	KLHL5	GLUD1	KCNE4	HSPB8	IFNAR1	KRT1	IL1RAPL1	INPP5K	H1FOO	MYH3	IL17F
HPRT1	SERPINA1	HSPD1	NT5DC2	HERC1	NDUFS3	GSS	KRT7	GNA11	KCNK10	IER3IP1	IFRD2	KRT17	IL3RA	IRX5	HAP1	MYH8	IL17RC
HPS3	SERPINC1	IARS	NUP88	HEXA	NECAP1	GUCA1A	LIMD1	GNE	KDM4A	IL11RA	IL1RL2	KRT2	IL4I1	ITGB6	HAPLN1	NAGS	IL9R
HSPA9	SIX1	IARS2	OGFOD1	HSPG2	NEK7	GUF1	LINGO2	GNPTG	KHDRBS2	IL17RD	IL21R	KRT8	INPP1	KCNJ1	HCAR1	NDUFA1	ITIH4
HTRA1	SLC25A14	IFT43	PAXIP1	HUWE1	NELL2	H3F3A	LOX	GPR143	KIAA1324L	IL21R	INA	LIPC	INSC	KERA	HIST1H1C	NEUROG3	ITLN1
IKZF1	SLC26A1	IFT52	PDE4A	IDH3B	NGLY1	H6PD	LOXL3	GPRASP2	KIAA1328	INF2	INSR	LPAR6	IPMK	KHK	HLA-DOA	NLRP1	KCNE5
IMPAD1	SLC39A6	IFT80	PHF20	IDUA	NISCH	HCFC1	LRRC1	GTF2E2	KIF7	INSR	ISG15	LSS	IQCG	KIF14	HPX	OPN1LW	KCNV2
ING3	SLC6A17	IKBKB	POLR2E	IFT122	NMI	HDAC8	LRRK1	HARS	KYNU	IRF1	ITPKB	LZTFL1	ITIH5	KISS1R	HSD17B8	OTOG	KDM5D
JAG1	SMARCC1	IRF2BP2	PPA2	IFT172	NRBP1	HERC2	LUC7L2	HECW2	L3MBTL3	IRF2BPL	ITPRIPL1	MCPH1	JCAD	KL	HSPB6	PAX1	KLRB1
JAK3	SNAI2	ISCA2	PPP2R5C	IFT81	NRG3	HFE	LYPLA1	HEPACAM	LAMA2	ITGA2B	KCNH8	MECOM	KHDC3L	KRT14	HTR2B	PAX5	KLRD1
KARS	SNRNP200	ITGA8	PTPN12	IL2RA	NUMA1	HGD	MAP4K1	HJV	LAMTOR1	ITK	KCNJ15	MED25	KIAA1143	KRT6B	HTRA2	PAX9	KRT33A
KCNA2	SNRPB	ITGB4	RAB27A	IL2RG	OGDH	HK1	MAPK7	HMGCL	LDHB	JAGN1	KCNJ8	MEFV	KIF27	KRT74	IGF2R	PCSK9	KRT37
KCNC1	SPTAN1	JPH2	RAB34	INVS	OPTN	HLCS	MARK1	HNF4A	LENG8	JAM3	KIAA0586	MIPEP	KRTAP20-2	KRT85	IL13	PDE6A	KRT6A
KCND3	SRSF5	JUP	RAF1	IRAK4	P2RX6	HMCN1	MAT1A	HOGA1	LGI2	KCNE1	KIF13A	MKRN3	LAMA5	KRT9	IL17RE	PEX16	KRTAP10-5
KCNK9	SSRP1	KANK2	RBL1	IRF6	PAK5	HMGCS2	MELK	HSD17B4	LGMN	KCNJ11	KIF16B	MLH3	LAMP3	LAMC3	IL34	PEX26	KRTAP9-4
KCNQ2	STAG1	KCNA1	RBSN	ITGB2	PBX4	HNMT	MET	HSD3B7	LGR4	KCNJ8	KYAT3	MMAB	LBP	LDLRAP1	IL36B	PIGA	LCA5L
KCTD1	SYT12	KCNC3	RFWD3	ITPR1	PCM1	HOXA2	MICAL1	HYLS1	LILRA2	KCNK3	LAIR1	MMADHC	LGALS4	LHB	IQCA1	PIWIL1	LCK
KDM1A	TACR1	KCND2	RGMA	ITPR2	PEAK1	HTT	MICU2	ICK	LIMK1	KCNN4	LAYN	MME	LPAR6	LHCGR	IQCE	PKLR	LGALS8
KDSR	TAF4	KCNH1	RGS4	KCNJ5	PIK3CB	IFIH1	MINK1	IDH2	LRFN3	KIAA0586	LDLRAD2	MOGS	LYRM2	LIPT1	ITGA2	PKP2	LRRC36
KLHL3	TBC1D9	KCNQ4	RPL21	KCNMA1	PKM	IFNGR1	MLC1	IDS	LSP1	KREMEN1	LETMD1	MPL	LZTFL1	LRP2	ITGAE	PLCZ1	LRRC61
KLHL7	TBXA2R	KCTD7	RPL28	KCNQ3	PKMYT1	IFT140	MMP2	IFNGR2	M1AP	KRT5	LMTK2	MRPS2	MACROD2	LRRC6	ITGB6	PNP	MAGEA12
LGI1	TCF12	KIF11	RRP1B	KCNT1	PLCG1	IGF1R	MROH1	IGSF1	MAIP1	LAMB3	LPP	MRPS22	MAP4	LRTOMT	ITPRIPL2	PNPLA1	MAGEF1
LINGO1	TCF3	KIF1A	SBF2	KCTD17	PLD3	IGFALS	MRPL38	IL12RB1	MAP7D2	LAMP2	LRRC37A3	MRPS7	MAP6	LYRM7	IZUMO1	POU6F2	MARVELD3
LMAN2L	TES	KIF22	SBNO1	KIF1C	PLK2	INPP5E	MTG1	IL36RN	MAPKAPK3	LEMD2	LRRFIP2	MSMO1	MAP7	LYZ	JAML	PPP1R3A	MC2R
LMNA	TF	KIF3C	SCAI	KIF2A	PLPBP	INPPL1	MYH13	ILDR1	MAPKBP1	LHFPL5	LTBR	MSX1	MCPH1	MATN3	KCNA10	PRODH	MCTS1
LMNB2	TFR2	KIF5A	SCARB2	KIF5C	POMT2	IQSEC2	MYL2	IMPDH1	MCUR1	LHX3	LUZP1	MSX2	MCTP1	MECR	KCNA5	PROP1	MEGF6
MAP3K7	TMEM94	KMT2D	SEC13	L1CAM	PPFIA1	IRF8	MYO18A	ING1	MDM4	LIFR	LYRM4	MT-CYB	METTL27	MERTK	KIAA0753	PRPH2	MFSD9
MARS2	TMPO	KRAS	SEC23IP	LAMB2	PRKD1	IRS1	MYO1C	IRF7	MECP2	LIM2	MAG	MT-ND1	MGAT1	MGME1	KLHDC9	RAG1	MOCOS
MATR3	TNFAIP8	KRT10	SEC24B	LARS2	PRKG1	ITGA3	MYO1D	ITGB3	MFHAS1	LIPH	MAMDC2	MT-ND5	MIA3	MOCS2	KLK4	RAG2	MPEG1
MAX	TRAPPC10	LARGE1	SERPING1	LDB3	PRPF3	ITM2B	NCAN	JAK2	MICALL1	LITAF	MAPK13	MVD	MMAB	MOG	KLK6	RNF125	MRNIP
MBTPS2	TRAPPC4	LARS	SIK3	LIAS	PRR7	IVD	NCLN	KATNB1	MIEF2	LMX1B	MBIP	MYF5	MMP9	MPDU1	KPRP	RPGR	MRPL28
MCM2	TRIM28	LBR	SMAD6	LIG4	PWP2	KCNH2	NCSTN	KCNJ10	MIS18BP1	LPIN2	MBLAC2	MYH6	MOK	MSTO1	KREMEN2	RRM2B	MT-ATP6
MCM5	TRNT1	LGI4	SMARCA1	LRBA	QDPR	KCNJ2	NEO1	KCNQ5	MMP14	LRAT	MBOAT7	MYL4	MPDZ	MT-CO1	KRT14	RS1	MT-CO3
MED13L	TUBGCP3	LRP1	SMARCAD1	LRPPRC	R3HDM1	KCNT2	NOTCH2	KDM5C	MPP3	LRRK2	MCCC2	MYPN	MRI1	MT-CO2	KRT31	SCN11A	MUCL3
MED23	UBA6	LRP5	SMC5	LTBP4	RANBP2	KDR	NPY1R	KIF7	MRPS16	LYRM4	MCHR1	NDUFA10	MRO	MT-ND2	KRT74	SERPINI1	MUSK
MIB1	UBE2V2	LRP6	SMCR8	MAF	RANGAP1	KIF1B	NSFL1C	KIT	MRS2	MAD2L2	MCUB	NDUFAF1	MRPS27	MT-ND3	LCE3D	SLC22A18	MYZAP
MPLKIP	UBE3A	LZTR1	SNAPIN	MAP2K2	RASGRP4	KIF21A	NXPE3	KLHL41	MTFR1L	MAFA	METTL25	NDUFB11	MTRF1L	MT-ND6	LDLRAP1	SLC26A2	MZT2B
MRPL3	UBR4	MAFB	SP4	MAPK8IP1	RCBTB2	KITLG	OGA	KRT18	MTR	MAG	MFSD1	NDUFB9	MVD	MXRA5	LHB	SLC2A9	NAT1
MRPL44	UFL1	MALT1	SRP19	MARK3	RFC2	KLHL40	OTOS	KYNU	MTX1	MAN1B1	MICALL2	NFU1	MZF1	MYMK	LIPG	SLC34A2	NDFIP2
MSH2	UHMK1	MAP2K1	SRRM1	MCFD2	RNF144A	L2HGDH	PCF11	LAGE3	NAALADL1	MC4R	MIIP	NHLRC1	NFATC4	NBN	LIPK	SLC38A8	NFKBIE
MSH6	WAC	MAPRE2	SSX2IP	MED12	RORA	LCAT	PDGFRA	LAMA2	NCKAP1L	MCCC2	MISP3	NKX2-6	NFE2L3	NCF2	LPAR3	SLC40A1	NLRP1
MYCN	WDR1	MED17	STK10	MFAP5	RPN2	LMAN1	PES1	LAMA4	NEDD4	MLH1	MMACHC	NOD2	NFU1	NDUFS2	LPCAT3	SLC44A4	NLRP6
MYD88	WDR12	MEF2C	STRN3	MFN2	RPS6KA6	LOX	PEX14	LDHB	NFKBID	MMACHC	MORC4	NPC2	NMB	NLRP3	LRP11	SLC4A4	NOX3
NCAPH	WNT10A	MEGF10	TDG	MGAT2	SEC24A	LYST	PFKM	LDLR	NFKBIL1	MOCS1	MOXD1	NPHP1	NME1	NMNAT1	LRRCC1	SLC5A1	OR1G1
NDUFS4	ZBTB11	MEGF8	TENT4A	MMAA	SETX	MAOA	PIGM	LFNG	NGF	MST1R	MRPL51	NR0B1	NOMO1	NOBOX	LTK	SLC9A3R1	OR2B6
NDUFV1	ZC3H18	MID1	TGFBRAP1	MPV17	SFSWAP	MARS	PILRB	LHX4	NGFR	MTM1	MRPS9	NSDHL	NPC2	NOG	LYZ	SMPD1	OR2J1
NF1	ZCCHC7	MINPP1	TIMELESS	MPZ	SHC1	MAT1A	PIM2	LONP1	NHLRC3	MYBPC3	MST1R	NUP62	NPFF	NOP10	MCHR2	SPECC1L	OR2L2
NF2	ZMYM4	MORC2	TLN1	MTMR2	SHLD2	MCCC1	PLCB1	LPL	NOB1	MYLK2	MTERF1	OCA2	NR1I3	NPC1	MECR	SPINT2	OR5AR1
NFIX	ZNF503	MRE11	TMEM130	MTO1	SLC25A12	MCM8	PLCB2	LRP4	NOP14	MYO15A	MTERF3	OSMR	NTNG2	NPPA	MEOX1	STN1	OR5V1
NIPBL		MRPS23	TOGARAM1	MYH10	SLC25A17	MEN1	PLEC	LRSAM1	NSL1	MYO5B	MYCL	PAM16	NTPCR	NR5A1	MFSD4A	STOX1	OR6V1
NKX2-1		MSN	TPR	MYH11	SLC35B2	MET	PLEKHA1	LTBP2	NUBP1	MYO7A	MYH1	PAX3	NTSR2	NT5E	MICB	SURF1	OR7E24
NLGN3		MSRB3	TRIM68	MYSM1	SLC39A9	MID2	PLK3	MAGED2	NUDCD1	MYOC	MYLK2	PCCA	NUDT7	NTRK1	MOCS2	TMEM173	OR9A2
NR2F1		MTMR14	TRMT13	NACC1	SLC4A1AP	MITF	PMM2	MAK	NUDT11	NAA10	MYO5B	PCK1	NUP62	NUBPL	MPHOSPH10	TMEM216	OTOG
NRAS		MTOR	TSSK3	NAGLU	SLC4A7	MKKS	PNO1	MAN2B1	OGDHL	NDUFA6	MYO7A	PDK3	OAZ2	NYX	MPIG6B	TMEM231	OVGP1
NSMF		MYH14	TTC17	NALCN	SMS	MKS1	PPM1F	MANBA	OSBP2	NDUFA9	NEB	PGAP3	OCA2	OTOF	MR1	TMEM240	PAX9
NUP107		MYO1F	UBE2J1	NCF4	SNRK	MLC1	PRKAG2	MAP3K1	OSBPL1A	NDUFB3	NFATC2	PHOX2A	OLFML2B	OTULIN	MRPL9	TNNI3	PDE6A
NUP155		NARS2	UBIAD1	NDUFAF3	SNRNP48	MMP2	PRKCE	MAP3K20	OSER1	NEU1	NKX3-1	PHYH	OLR1	PAX2	MRPS28	TPH2	PDLIM5
NUP205		NCAPD3	UBR1	NDUFS3	SNX18	MTHFR	PRRC2B	MAPKAPK3	PAH	NFE2L2	NLRP12	PLCE1	OSMR	PCSK1	MS4A8	TRAF3IP2	PDZD8
NUP93		NDUFAF5	UNC13A	NDUFS6	SP3	MTPAP	PSD2	MCOLN1	PAPLN	NFKBIA	NMRAL1	PLEKHG2	OTOP2	PDE1C	MSH4	TRDN	PEX16
ORC6		NDUFS1	UNC13D	NDUFS7	SPRY3	MVK	PSMC3IP	MDH2	PDE6B	NIPAL4	NODAL	PLN	OTULINL	PEX12	MTHFSD	TUBB8	PIFO
PAFAH1B1		NDUFS8	UPF2	NEDD4L	SRSF4	MYBPC1	RAB23	MECP2	PGK1	NLRC4	OLFML1	PLOD2	OXNAD1	PEX6	MTMR6	UMOD	PIGB
PAK1		NEK8	USP2	NEK1	SSR1	MYH7	RASGRF2	MFSD2A	PHC2	NODAL	P2RY12	PNPLA2	P2RX1	PGAM2	MUC4	UROC1	PIK3C2G
PCNA		NIN	VPS13C	NEK9	STARD7	MYH9	REC8	MFSD8	PLCG2	NOL3	PARL	PORCN	PAK6	PIEZO2	MYLIP	VARS2	PKD2L1
PDHB		NIPA1	WIPF1	NEUROD1	STAT1	MYL2	RHOC	MMP14	PLCL2	NR3C1	PASK	PRDM12	PAPPA	PIGP	MYOZ3	VSX2	PKHD1L1
PFN1		NOTCH3	WRB	NHP2	STIL	MYO1E	RIOX2	MPI	PLEK2	NR3C2	PAWR	PRF1	PARP3	PIGY	NAT9	WEE2	PLA2G2A
PHF6		NPR2	WSCD2	NPHP3	STK3	MYOT	RNF167	MSH5	PLEKHO2	OCLN	PCTP	PRLR	PBX1	PLG	NCF2	WNK4	PLIN2
PI4KA		NPRL2	ZBTB10	NPHP4	TBC1D20	MYRF	RNPEP	MTHFD1	PLXNB3	OPA3	PEAR1	PRNP	PCCA	PNLIP	NEURL2	XDH	PRODH
PIGO		NR2F2	ZBTB26	NRL	TBR1	NAGA	SCN1A	MTR	PPP1R9A	OXCT1	PHC1	PTH	PCK1	POF1B	NEUROD4	XPA	PSCA
PIK3CD		NSUN2	ZBTB41	NSD1	TCIRG1	NBEAL2	SCRN2	MUTYH	PPT2	P2RX2	PHLDB2	PTHLH	PCYOX1L	POU1F1	NOCT	XYLT2	PSG9
PIKFYVE		NTRK3	ZBTB44	NT5C3A	TGFBR2	NCSTN	SENP6	MXI1	PRDX3	P2RY12	PIP5K1B	PTPN22	PGBD1	PPP1R15B	NOP9	ZFP57	PTCD1
PITX3		NUP133	ZDHHC1	OAT	THRAP3	NDST1	SFRP4	MYH2	PROSER1	P3H2	PLA2G4A	RAPSN	PHOX2A	PRKACG	NPPA	ZSWIM6	PTCHD3
POGZ		NUP85	ZMPSTE24	OCRL	TLL1	NDUFA13	SGCD	MYL3	PSAPL1	PC	PLA2G4E	RAX2	PHYH	PRKN	NR1I2		PTGR1
POLD1		NUS1	ZNF335	OPTN	TMCC1	NDUFAF4	SGSM2	MYLK	PTPN1	PCDH15	PLAGL1	RBP3	PLAT	PROKR2	NR5A1		PXDNL
PPP1CB		OGT	ZNF688	PACS1	TMED8	NDUFAF6	SH2D3C	MYO6	PTPRU	PDHA1	PLCD1	REEP6	PLBD2	PROM1	NWD2		R3HCC1L
PPP2R2B		OPA1	ZNF692	PANK2	TMEM128	NDUFB8	SHANK3	MYOZ2	PYCR1	PEPD	PLEKHG4B	RHOBTB2	PLD4	PRRT2	NXNL2		REC114
PPP2R5D		OPCML	ZNF800	PARN	TMEM132B	NNT	SHISA5	NAXE	RAB37	PER2	PLEKHH2	RNASET2	PLEKHG4	PRSS1	OR1J2		RFPL4B
PRCD		ORC1		PCBD1	TOLLIP	NOTCH1	SIMC1	NBAS	RAB3GAP1	PGM1	PLXNC1	RNF213	PLS1	PSPH	OR4A15		RLN1
PRKAR1A		OSGEP		PCDH19	TOPORS	NOTCH2	SLC25A39	NCF1	RAD9A	PHC1	PODN	RORC	PNMA5	RAX	OR51E1		RNASE3
PRKCG		OTX2		PDGFB	TRAF3	NSMCE3	SLC27A4	NDP	RALGAPA2	PHEX	POSTN	RSPO2	PON2	RBM28	P2RX4		RNF148
PRKDC		PAX6		PDSS1	TRMT5	OFD1	SLC2A4	NDUFAF7	RBBP8	PHF8	PPP2R3B	RTEL1	PREX1	REEP1	PBXIP1		RNF17
PRPF4		PCYT1A		PEX1	TTF2	OPN1SW	SLC33A1	NECTIN4	REEP3	PHKA2	PSAT1	SBDS	PRKCH	REN	PCSK1		RNF32
PRPF6		PDE4D		PEX13	TULP4	P4HA2	SLC35G2	NEXN	RGL3	PHYKPL	PTGDR2	SC5D	PRNP	REST	PDIA2		RSPH14
PRPF8		PDGFRB		PHKG2	TWF2	PALB2	SLC37A1	NGF	RGS2	PINK1	PTPN18	SCN10A	PTGER1	RGS9	PDLIM4		RTL8A
PSEN1		PDZD7		PIGC	TWIST1	PARD3	SLC38A10	NTRK2	RNF126	PLA2G4A	PUS7L	SCN5A	PTGFRN	RHAG	PENK		SAC3D1
PTCH1		PEX3		PIK3R1	UNC45A	PAX8	SLC44A1	ORC4	RNF146	PLA2G5	PWWP2B	SCN9A	PTPN22	ROBO3	PERP		SCARF1
PTEN		PIGH		PIK3R2	USP21	PDGFRA	SLIT2	P4HB	RNF157	PLCD1	RAB33A	SCNN1B	PTPRC	RPE65	PHF21B		SDCBP2
PTPN11		PIK3CA		PIP5K1C	USP4	PEX10	SMG7	PACS2	ROGDI	PLD1	RAD52	SDHAF2	PUS3	RSPH1	PLAUR		SERPINB2
PURA		PKD1		PKD2	VDR	PEX5	SMYD1	PAH	RTN2	PLOD1	RASSF4	SDR9C7	PYCR3	RSPH4A	PLPP2		SGMS2
RAB11B		PLAA		PLA2G6	VRK2	PFKM	SORBS1	PAK3	SART1	PMP22	RDH5	SEMA3A	QPCTL	RSPO4	PLXNA2		SHARPIN
RAB3GAP2		PMPCA		PLCB4	WDR41	PGM3	SPARC	PAPSS2	SDK1	PMS2	RECQL5	SERAC1	RALY	SAMD9	PRAF2		SIGLEC9
RAC2		PMPCB		PLPBP	WNT10B	PHACTR1	SPG11	PARK7	SEC16A	PNPLA6	RFX2	SERPINF2	RANBP3L	SARDH	PRODH2		SLC14A2
RAD21		POP1		POLR1C	YEATS2	PHKB	SPOPL	PCCB	SELENOO	POR	RFXANK	SGCG	RASSF9	SDHB	PROKR1		SLC16A7
RAD51		PPA2		POLR3A	YTHDF2	PIGG	SRGAP1	PDE3A	SFRP5	POU3F4	RGS12	SGSH	RBFA	SEC24D	PROSER3		SLC22A25
RASA1		PPIB		POLR3B	ZBTB24	PIGT	STK24	PDE6B	SFXN1	POU4F3	RIOK2	SHOX	RGS3	SELENON	PRR5L		SLC25A2
RASGRP2		PRPS1		POMK	ZGPAT	PIGV	TAGLN	PDGFRL	SH3BP1	PRDM16	RIPK3	SIAE	RNASET2	SERPINA6	PRRT2		SLC28A3
RB1		PTS		POMT2	ZNF23	PIK3R5	TAOK3	PDSS2	SKA1	PRIMPOL	RNASEL	SIX3	RPAP1	SERPIND1	PSORS1C1		SLC38A8
RBP4		PUM1		POT1	ZNF461	PITPNM3	TBX4	PEX2	SKA3	PROC	RNH1	SLC11A2	RRBP1	SFTPB	PTAFR		SLC7A3
RNASEH1		PUS1		PPARG	ZNF526	PLEC	TMEM129	PEX7	SLC12A3	PROK2	RRNAD1	SLC16A1	RRP15	SFTPC	PTGS1		SLC7A5
RNASEH2A		PYCR2		PPOX	ZNF568	PLEKHG5	TMEM183A	PGAP2	SLC6A19	PRUNE1	RTL8C	SLC18A2	RTEL1	SLC12A1	QPRT		SLFNL1
RPSA		RAB27A		PPP2R1A	ZNF583	PLOD3	TMEM39A	PGK1	SMAD3	PSAT1	SAAL1	SLC18A3	RXRA	SLC17A8	RAD23A		SP140L
RSPRY1		RAB7A		PRDM8	ZNF623	PLP1	TMEM59	PHGDH	SPATA20	PSTPIP1	SALL3	SLC19A3	SCML4	SLC17A9	RADIL		SPACA7
RTN4R		RAF1		PRKACA		PMM2	TMEM63C	PHKA1	SPECC1	PTRH2	SALL4	SLC1A4	SCN9A	SLC22A5	RARRES1		SPATA17
SAR1B		RARB		PRKD1		PNPT1	TMUB2	PIBF1	SPINDOC	PYGL	SATB2	SLC22A12	SEMA4D	SLC25A15	RBBP8NL		SPPL2A
SASS6		RARS		PRKG1		POC1A	TOMM34	PIGL	SRRM4	QRSL1	SDE2	SLC25A22	SERGEF	SLC26A8	RCN3		SPRR2D
SCN2B		RBCK1		PRMT7		POGLUT1	TOR3A	PIGN	ST5	RAB33B	SDR39U1	SLC25A4	SERPINF2	SLC29A3	RHAG		SRGN
SCN3B		RBPJ		PRPF3		POLE	TRANK1	PIGS	STAU2	RDH5	SEL1L3	SLC25A46	SFT2D3	SLC2A2	RHCG		SSPN
SEC23A		RDH12		PRPF31		POLG2	TRPC6	PITX1	STK16	RET	SELENOK	SLC26A4	SGSH	SLC30A2	RIC3		SSTR4
SEC61A1		RDX		PXDN		POMGNT1	TTLL9	PITX2	STK19	RFXANK	SEMA5B	SLC2A10	SH3RF2	SLC34A3	RMDN2		SSX5
SERPINC1		REEP2		PYROXD1		POMGNT2	TYW3	PJVK	STK32C	RIPK4	SERPINE2	SLC39A8	SIRT1	SLC35C1	RPE65		ST6GAL2
SET		RFWD3		QARS		POMT1	UACA	PLCG2	SYT5	RLBP1	SEZ6	SLC52A3	SLC10A5	SLC36A2	RSPH4A		STOX1
SETD5		RIMS1		QDPR		PRKAG2	UBAP2	PLVAP	TANK	RP9	SHROOM4	SLC5A5	SLC16A4	SLC39A5	RSPH9		SULT1A3
SIX1		RIT1		RAB39B		PRRX1	UFD1	PNKD	TAPBP	RPL10	SIK2	SLC6A2	SLC18A3	SLC3A1	RUBCNL		SWT1
SLC26A1		RNPC3		RAD51C		PSAP	UFSP2	PNKP	TBC1D9B	RXYLT1	SIRT5	SLC6A3	SLC19A3	SLC45A2	S100A7A		SYCE1
SLC4A1		ROR1		RANBP2		PSEN2	ULK2	PNPO	TECPR2	S1PR2	SLC10A3	SLC9A3	SLC22A12	SLC6A8	S100A9		TAS2R46
SLC6A17		RPL11		RCBTB1		PTDSS1	UNC13B	POC1B	THNSL1	SALL4	SLC16A2	SLURP1	SLC26A11	SLC7A9	SAMD15		TBATA
SLITRK1		RPL21		RFX5		RAB18	USF3	POLG	TIPIN	SAMD9L	SLC22A6	SOST	SLC27A5	SMOC1	SAMSN1		TC2N
SMAD4		RPL35A		RGR		RAB23	USP30	POLH	TKFC	SCN4A	SLC25A27	SPR	SLC2A14	SOX17	SARDH		TCN1
SMARCA2		RPL5		RNASEH2C		RAC1	VCAN	POLR1A	TM6SF1	SCRIB	SLC2A6	SUGCT	SLC45A4	SRY	SCGN		TCTE3
SMARCA4		SBF1		RNF170		RELN	VPS33B	POLR1D	TMEM119	SDHA	SLC39A14	SUN5	SLC5A5	STAR	SCN7A		TDP2
SMARCB1		SCARB2		ROBO2		REPS1	WDR53	PPT1	TMEM199	SH3TC2	SLC49A3	TAC3	SLC6A12	SYNE2	SEMA4B		TDRD1
SMCHD1		SCN1B		RORA		RHBDF2	WNK2	PQBP1	TMEM260	SHROOM4	SLC4A11	TANGO2	SLX4IP	TACR3	SIL1		TDRD5
SNAP25		SCN2A		RPIA		RLIM	WSCD1	PRDM5	TMEM54	SKIV2L	SLC9B2	TAPT1	SPAG6	TAT	SIRPG		TESMIN
SNCA		SCN3A		RPS23		RNASEH2B	ZCCHC12	PRICKLE1	TNFRSF17	SLC13A5	SLCO2B1	TBX22	SPATA5L1	TERT	SLC29A4		TM6SF2
SNRNP200		SCN8A		RPS29		ROR2	ZCCHC9	PRKRA	TNK1	SLC16A2	SLCO3A1	TBX5	SPATA6L	TEX11	SLC44A3		TMC5
SNRPB		SERPING1		SCN4B		RPGRIP1L	ZDHHC6	PROS1	TOB1	SLC17A5	SMCO3	TBXAS1	SPRR2B	TGM1	SLC45A2		TMEM241
SNRPE		SETD2		SCNN1A		RPS19	ZFYVE28	PRX	TOM1	SLC24A4	SNAPC4	TDO2	ST3GAL6	TGM6	SLC46A2		TNFSF15
SRC		SHH		SCO1		RTN4IP1	ZGRF1	PSMB8	TOM1L1	SLC25A1	SNED1	TG	STARD8	TH	SLC47A2		TPH2
SRP72		SHOC2		SEPSECS		RUNX2	ZNF143	PSMB9	TRIM26	SLC25A20	SOHLH1	TGFB2	TAF1B	TJP2	SLC5A4		TRARG1
ST3GAL3		SIK3		SERPINH1		SAMHD1	ZNF266	PUF60	TRMT10A	SLC25A26	SPINT1	TGM5	TAS2R14	TMC1	SLC6A4		TREH
STAG1		SIX5		SETX		SARS	ZNF407	PYCR1	TRPS1	SLC30A10	SPOCK3	TLR3	TBC1D2	TMEM70	SMIM11A		TRIB3
STT3A		SLC12A5		SGCA		SARS2	ZNF45	PYGM	TSEN34	SLC34A1	SPOUT1	TMLHE	TBC1D4	TMPRSS6	SMOC1		TRIM22
STX1B		SLC1A2		SGCB		SCN1A	ZNF582	RBBP8	TTC5	SLC39A14	SRRD	TMPRSS3	TCEAL3	TNFRSF11A	SOX17		TRIM45
STXBP1		SLC1A3		SGCE		SEC23B	ZNF592	RFT1	UAP1L1	SLC4A11	SSR4	TNFRSF1A	TCP11L2	TP53RK	SPAG17		TRIM58
SUFU		SLC25A24		SGPL1		SELENBP1	ZNF608	RHO	UBE2E3	SLC5A2	ST13	TPP1	TGM5	TPO	SPATA18		TRIM7
SYT2		SLC25A3		SKI		SETBP1	ZNF92	RMND1	UCHL1	SPRY2	ST14	TRAF3IP1	TGS1	TRIOBP	SPATA7		TSPAN1
TAB2		SLC25A32		SLC25A12		SGCD	ZSCAN29	RNF216	VN1R1	SPRY4	STK32B	TREX1	TIMMDC1	TRPM1	SPPL2C		TTC6
TARDBP		SLC45A1		SLC25A13		SH2D1A		RP2	WEE1	SPTLC2	STK33	TRIM36	TLR10	TRPM6	STEAP3		TTLL4
TBCD		SLC52A2		SLC25A19		SH3BP2		RPS26	WIPF3	ST14	STXBP2	TRMT10C	TLR6	TSEN15	STRC		TUBAL3
TBL1XR1		SMAD6		SLC2A1		SH3PXD2B		RTN2	ZADH2	STIM1	SUCLG2	TSHR	TMC4	TSEN54	SURF2		TUBB8
TBX1		SMARCE1		SLC6A1		SHANK3		RTTN	ZEB1	STS	SUN2	TYRP1	TMC7	TTR	SWSAP1		TUSC1
TBX3		SMN1		SLC7A7		SLC19A2		RYR1	ZFP2	STUB1	SV2C	UNC80	TMC8	TUBB1	SYTL5		UCP1
TBXA2R		SNX10		SMAD9		SLC27A4		RYR2	ZKSCAN7	STXBP2	TAF4B	UPB1	TMCC3	TULP1	TACR3		ULBP1
TCF12		SOS1		SMS		SLC2A4		SACS	ZNF106	SUOX	TAS2R20	USH1G	TMCO3	UQCRQ	TAS1R3		ULK4
TDP1		SOX10		SOD1		SLC33A1		SCARF2	ZNF256	SYNE1	TBC1D14	VAX1	TMEM104	VSX1	TAS2R31		UMOD
TF		SOX11		SOS2		SLC7A14		SDHAF1	ZNF263	TAZ	TBC1D24	VKORC1	TMEM187	XK	TATDN2		UQCR10
TFR2		SPRTN		SOX18		SLC9A1		SDHD	ZNF284	TBC1D24	TBC1D25	WDR60	TMEM86A	XRCC4	TCEAL2		USP35
TFRC		SPTLC1		SOX9		SMARCAL1		SECISBP2	ZNF423	TCOF1	TBX6	WDR62	TMX4	ZFYVE27	TCP11L1		VEPH1
THAP1		STAT5B		SPART		SMC1A		SEMA4A	ZNF425	TGFBI	TCF7L2	WNT1	TNFRSF1A	ZMYND10	TDRD10		WDR38
THOC2		STK10		SPAST		SNIP1		SIGMAR1	ZNF467	TICAM1	TEDC2	XPC	TREX1		TEKT5		WEE2
THRA		STK11		SPRED1		SPARC		SIK1	ZNF484	TINF2	TFB1M		TRPV6		TGM1		WFDC10B
TLE6		SUCLA2		SPTBN2		SPATA5		SLC12A3	ZNF552	TMEM106B	TGFBR3		TSSK2		TGM6		XAF1
TMEM165		SYT14		STAC3		SPEG		SLC1A1	ZNF655	TMEM67	TMEM156		TTC21A		THEG		ZG16B
TMIE		TAF1		STAMBP		SPG11		SLC20A2	ZNF675	TMEM98	TMEM44		TTC30B		THNSL2		ZNF222
TNPO3		TAF13		STAT1		SPTB		SLC25A38	ZNF74	TNC	TMEM50A		TXNRD2		TIMD4		ZNF468
TPRKB		TAF2		STIL		SQSTM1		SLC35A2	ZNF768	TNNI3K	TMEM98		UBA7		TIMM10B		ZNF674
TRAF7		TEAD1		SYNJ1		SRGAP1		SLC46A1	ZNF783	TNNT2	TNFRSF8		UBXN6		TJP3		ZSCAN31
TRAPPC11		TECR		SYP		STAT3		SLC6A19	ZSCAN25	TNXB	TNFSF13		UNC80		TMC1
TRIO		TECTA		SYT1		SUCLG1		SLC6A9		TOP3A	TNXB		UNC93B1		TMEM106C
TRNT1		TFAP2A		SZT2		SYNGAP1		SMAD3		TPM2	TPGS2		USP53		TMEM177
TSPAN7		TGDS		TAF6		TBCK		SMO		TRMU	TRAPPC8		VGLL4		TMEM185A
TUBB2A		TGFBR1		TBK1		TBX19		SNTA1		TRPM4	TRIM4		VSIG10		TMEM61
U2AF1		TNNC1		TBR1		TBX4		SRPX2		TTC21B	TRIM41		WDR31		TMPRSS11E
UBE2A		TOP2B		TBX18		TEK		TARS2		TTC7A	TRIM69		WDR60		TMPRSS4
UBE3B		TP53		TBX2		TGIF1		TBX20		TTI2	TRIP6		ZDHHC14		TP53RK
UBQLN2		TRAIP		TCIRG1		TIMM8A		TCAP		TTN	TRMO		ZFHX4		TREML1
UBTF		TRAPPC2		TFAM		TIMP3		TCF4		TTPA	TRMT10B		ZFP28		TRIM10
UFM1		TRIM2		TFG		TK2		TCTN3		TUBA1A	TRMT12		ZFP37		TRIM55
UMPS		TRIM37		TGFB1		TKT		TELO2		UNC5C	TRMU		ZNF215		TSEN54
USP9X		TRIM44		TGFBR2		TLK2		TENM4		UROD	TRO		ZNF274		TSPYL1
VAPB		TRIP12		THOC6		TMEM107		TFAP2B		VANGL1	TRPM4		ZNF343		TSSK4
VCP		TSC2		THRB		TMEM43		TGFB3		VWF	TUBA1A		ZNF365		TST
WDR11		TSR2		TIA1		TMTC3		TMEM126B		WARS2	TYROBP		ZNF543		TTC22
WNT10A		TTC37		TLL1		TNFAIP3		TMEM199		WFS1	UHRF1BP1		ZNF665		TTC38
YME1L1		TUBB		TMEM127		TPM1		TPI1		WRN	UIMC1		ZNF669		TTLL6
YWHAG		TUBB4A		TMEM132E		TRIT1		TPK1		WT1	UPF3A		ZNF782		TTPAL
ZBTB11		TUBB4B		TMEM138		TRPC6		TRIM32		YY1	UQCC1		ZYX		TTR
ZC4H2		UBE2T		TNFRSF13B		TTLL5		TRMT10A		ZNF408	UTP20				TUBB1
ZIC1		UBIAD1		TNNI2		TUBA4A		TRPS1			VARS				TXLNB
ZNF644		UBR1		TNNT3		TYR		TRPV3			WDR13				TXNDC9
		UFC1		TOE1		UBQLN4		TSEN34			WDR97				TYSND1
		UNG		TOR1A		UCP3		TSFM			WHAMM				UBE3D
		UPF3B		TP63		UFSP2		TSPAN12			WLS				USP45
		VANGL2		TRAF3		UQCRC2		TUBB2B			WWC2				UTS2R
		VCL		TRMT5		VPS16		TWIST2			ZBED9				VWCE
		VIM		TRPC3		VPS33B		TYMP			ZC3HC1				XRCC2
		VPS13B		TRPV4		WARS		UBA1			ZKSCAN2				ZBTB49
		VPS13C		TSC1		WDFY3		UBA5			ZNF114				ZDHHC12
		VPS35		TSEN2		WDR19		UCHL1			ZNF169				ZFAND4
		VPS37A		TUBB3		WDR34		UNC45B			ZNF200				ZFR2
		VPS45		TUBB6		WRAP53		VPS13A			ZNF330				ZNF100
		VPS53		TUBG1		WWOX		VPS33A			ZNF394				ZNF138
		WDR36		TUFM		XPR1		WAS			ZNF417				ZNF224
		WDR4		TWIST1		ZBTB16		WBP2			ZNF454				ZNF350
		WNT4		TWNK		ZDHHC9		WDPCP			ZNF501				ZNF354C
		ZIC2		UNC119		ZEB2		WDR35			ZNF548				ZNF415
		ZMPSTE24		UROS		ZNF513		WDR81			ZNF576				ZNF562
		ZNF335		VAC14				WNT5A			ZNF682				ZNF572
				VDR				XRCC1			ZNF700				ZNF771
				VHL				XRCC3			ZNF763				ZNF775
				VPS13D				XYLT1			ZNF789
				WASHC4				YARS			ZNF808
				WASHC5				ZEB1			ZNF830
				WNT10B				ZFPM2
				WNT7A				ZNF141
				XPNPEP3				ZNF423
				YARS2				ZNF687
				ZAP70				ZNF711
				ZBTB24
				ZFHX2
