## Supplementary Table 4 for "Multi-omics data analysis implicating epigenetic inheritance in evolution and disease"

### Sheet: Sources
Supplementary Table 4. Gene list sources and overlapping genes related to Fig. 4
Genes	Source
Bla	PMID: 22242016 (Table S2)
Epi	PMID: 23219530 (Table S2)
PGC-a	PMID: 23219530 (Table S3)
PGC-b	PMID: 23219530 (Table S4)
PGC-c	PMID: 23219530 (Table S5)
ICM	PMID: 29255258 (Table S4)
TE	PMID: 29255258 (Table S4)
PGC	PMID: 26046444 (disease/trait associated escapees; pers. comm.)
Zyg	PMID: 31164042 (http://bioinfor.imu.edu.cn/emexplorer/public/Download)
2C	PMID: 31164042 (http://bioinfor.imu.edu.cn/emexplorer/public/Download)
4C	PMID: 31164042 (http://bioinfor.imu.edu.cn/emexplorer/public/Download)
8C	PMID: 31164042 (http://bioinfor.imu.edu.cn/emexplorer/public/Download)
Mor	PMID: 31164042 (http://bioinfor.imu.edu.cn/emexplorer/public/Download)
Bla	PMID: 31164042 (http://bioinfor.imu.edu.cn/emexplorer/public/Download)
Pla	PMID: 30787437 (https://oncoscape.v3.sttrcancer.org/atlas.gs.washington.edu.mouse.rna/downloads)
Or-x	PMID: 30787437 (https://oncoscape.v3.sttrcancer.org/atlas.gs.washington.edu.mouse.rna/downloads)
Or-y	PMID: 30787437 (https://oncoscape.v3.sttrcancer.org/atlas.gs.washington.edu.mouse.rna/downloads)
Or-z	PMID: 30787437 (https://oncoscape.v3.sttrcancer.org/atlas.gs.washington.edu.mouse.rna/downloads)
PGC	PMID: 30787437 (https://oncoscape.v3.sttrcancer.org/atlas.gs.washington.edu.mouse.rna/downloads)
Zyg	PMID: 31164042 (http://bioinfor.imu.edu.cn/emexplorer/public/Download)
2C	PMID: 31164042 (http://bioinfor.imu.edu.cn/emexplorer/public/Download)
4C	PMID: 31164042 (http://bioinfor.imu.edu.cn/emexplorer/public/Download)
8C	PMID: 31164042 (http://bioinfor.imu.edu.cn/emexplorer/public/Download)
Mor	PMID: 31164042 (http://bioinfor.imu.edu.cn/emexplorer/public/Download)
Bla	PMID: 31164042 (http://bioinfor.imu.edu.cn/emexplorer/public/Download)
Epi	PMID: 31435013 (Table S3)
PE	PMID: 31435013 (Table S3)
TE	PMID: 31435013 (Table S3)
Pla	PMID: 28693416 (Additional file 3)
Or-a	PMID: 20643359 (Table S1)
Or-b	PMID: 20643359 (Table S1)
Or-c	PMID: 20643359 (Table S1)
Or-d	PMID: 20643359 (Table S1)
Or-e	PMID: 20643359 (Table S1)
PGC	PMID: 26046443 (Table S1)

### Sheet: Fig. 4a overlap
Fig. 4a
Sp	Co	Sp	Co	Sp	Co	Sp	Co	Sp	Co
Bla	Bla	Epi	Epi	PGC-a	PGC-a	PGC-b	PGC-b	PGC-c	PGC-c
Abca2	Arhgef10l	1110017D15Rik	Aard	1700021F07Rik	Aasdh	1700021F07Rik	Aasdh	1700021F07Rik	Aasdh
Abtb1	Arid1b	1500015O10Rik	Aars	4930453N24Rik	Abca15	4930453N24Rik	Arhgef10l	AU022751	Acbd6
Actn3	Arid3a	1700021F07Rik	Aasdh	AU022751	Abhd2	AU022751	As3mt	Acbd6	Asah2
Agap1	Asap3	4833427G06Rik	Aass	Abhd2	Ablim1	Adam18	Brdt	Asah2	Brdt
Akt1	Atp2b2	4930453N24Rik	Abca15	Ablim1	Acvrl1	Adgrb3	Caln1	Cfap44	Cltb
Alkbh4	Bcl2l1	AU022751	Ablim1	Abracl	Adar	Caln1	Cltb	Dazl	Dazl
Ankrd39	Bsg	Aass	Abr	Acvrl1	Aqp9	Car12	Csl	Dlc1	Dlc1
Anks1	Btrc	Abca2	Acbd6	Adam18	Arhgap24	Cast	Dazl	Dsp	Figla
Ano2	Cbfa2t3	Abcg5	Acp5	Adam32	Arhgef10l	Ccbe1	Ddx28	Grb10	Gatad1
Arhgef1	Ccdc88c	Abi1	Acp7	Adar	Bhlhb9	Ccdc30	Defb36	Hist1h2ba	Hist1h2ba
Arid1b	Cd9	Ablim1	Acvrl1	Alas1	Brdt	Cfap44	Dmwd	Hormad1	Hormad1
Atp2b2	Cdc42bpb	Abr	Adcy3	Aqp9	Cacnb2	Dazl	Efcab3	Inpp5f	Kdm2b
Auts2	Cdh4	Abracl	Adgrl4	Arap1	Caln1	Dmrtb1	Fgfr1	Lrfn1	Lrfn1
B4galt5	Cep250	Acbd6	Adra2c	Arhgap24	Cap2	Dsp	Hist1h2ba	Mael	Mov10l1
Bcl2l1	Cit	Acvrl1	Adrb3	Arhgef1	Cavin1	Efcab3	Hormad1	Mov10l1	Nudt9
Brd4	Cltb	Adam18	Aga	BC049730	Ccdc90b	Epha2	Il12a	Olfr281	Nxf2
Bsn	Cog2	Adam32	Akap7	Cacnb2	Cdkn1a	Fam178b	Mical3	Plce1	Olfr281
Btrc	Cul7	Adam33	Aktip	Caln1	Cit	Fgfr1	Mov10l1	Ppp1r16b	Pdha2
Cacna1i	Cux2	Adcy3	Aloxe3	Cap2	Cltb	Gabrb2	Nfia	Prdm16	Peg3
Ccdc88c	Dlgap4	Adra1a	Amdhd1	Carmil2	Cnbd2	Grb10	Nfkb1	Shtn1	Plce1
Ccdc92	Dmwd	Aga	Amz1	Ccbe1	Cracr2b	Henmt1	Nosip	Slc25a54	Polrmt
Cd9	Dym	Agrn	Ankrd24	Ccdc88b	Csl	Herc3	Nrxn1	Slco3a1	Ppp1r16b
Cdc42bpb	Dync1li2	Ak3	Aqp9	Ccdc90b	Cul7	Hist1h2ba	Nxf2	Smg8	Sgce
Cdh23	Eri3	Akap7	Arhgap22	Cfap44	Dazl	Hormad1	Obscn	Snrnp27	Slco3a1
Cdh4	Fam53b	Alas1	Arhgap24	Chp2	Defb36	Il12a	Park7	Spo11	Smg8
Cep250	Fat1	Alox5	Arhgap27	Chrdl1	Dlc1	Inpp5f	Pdha2	Stxbp5	Spo11
Cit	Foxk1	Alx4	Arhgef10l	Chrna5	Dvl1	Itm2c	Peg3	Tex12	Stxbp5
Clta	Gpatch2	Amn	Arpp21	Cit	Efcab3	Loxhd1	Plagl1	Thsd7a	Taf1
Cntn2	Gpr153	Ank1	Arsj	Cnbd2	Fam228a	Mael	Plce1	Tmem260	Tmprss12
Crtc1	Grm4	Ano5	Asah2	Dazl	Fgfr1	Man1a	Plekhg4	Usp29	Ube2d2b
Ctnnbl1	Gsg1	Aqp9	Atf6b	Dlc1	Figla	Mical3	Podn	Usp46	Wdsub1
Cux2	Gucy2c	Arap1	Avpr1a	Dmrtb1	Flt4	Mov10l1	Ppp1r16b	Vangl2	Zzz3
D10Jhu81e	H13	Arhgap22	Bad	Dsp	Gabpb1	Myo15	Prss42	Vsig10
Dab2ip	H2afy	Arhgap24	Bcat2	Dvl1	Gper1	Nfia	Psd4	Zzz3
Dapk1	Hs2st1	Arhgap27	Bdnf	Efcab3	Grid2ip	Nrxn1	Rundc3a
Dlg5	Hsd3b7	Arhgef1	Bhlhb9	Epha2	Hist1h2ba	Palm2	Rxrg
Dlgap4	Igf2bp2	Arpp21	Bmf	Fam178b	Hopx	Park7	Selenoi
Dym	Itgb3	Arsj	Brdt	Fbxo46	Hpn	Pfkp	Sgce
Dync1li2	Itpr3	Asah2	C1qtnf2	Fgfr1	Hsd3b7	Plce1	Sh3kbp1
Efcab6	Itsn1	Atg16l2	Cacna1s	Gnao1	Htr7	Podn	Slco3a1
Esrrb	Jmjd1c	BC016579	Cacnb2	Grb10	Igsf8	Ppp1r16b	Spata22
Esrrg	Kank2	BC048507	Caln1	Grid2ip	Il12a	Prdm16	Spo11
Fam169b	Kcnk1	BC049730	Camk2a	Gsr	Il12b	Prr19	St7
Fam53b	Kcnq1	Babam1	Camta1	Henmt1	Ipo4	Pxn	Stxbp5
Fat1	Kctd10	Bak1	Cap2	Herc3	Itga9	Rps8	Tbc1d4
Fbxl18	Kdm2b	Bdnf	Cavin1	Hist1h2ba	Kdm2b	Rundc3a	Tex19.1
Foxk1	Kif1b	Bmf	Ccdc125	Hsd17b2	Krt20	Selenoi	Tmprss12
Ggt5	Klf7	Boc	Ccdc40	Htr7	Lat	Sh3kbp1	Ube2d2b
Gpatch2	Krt20	Bsn	Ccdc90b	Idnk	Mical1	Slc22a16	Zc3h13
Grm4	Lmtk2	C77080	Cd37	Il12a	Mical3	Slco3a1	Zfx
Gucy2c	Mafg	Cacna1s	Cdkn1a	Inpp5d	Miox	Speg
Hip1r	Mvd	Cacnb2	Cfap100	Inpp5f	Mov10l1	Spo11
Hps4	Myh9	Cacng5	Chl1	Inpp5j	Nfia	St7
Hsd17b2	Nfkb1	Caln1	Cit	Itga9	Nfkb1	St8sia6
Itgb3	Nisch	Camk2a	Cited4	Itm2c	Nosip	Stxbp5
Itpk1	Pak4	Camta1	Cldn5	Krt25	Noxa1	Sv2c
Jmjd1c	Pard3	Cap2	Cldn6	Lmx1b	Nrxn1	Taok3
Kcnk1	Pcdhga11	Car12	Clec14a	Loxhd1	Ntng1	Tbc1d4
Kcnq1	Pcdhgc4	Car8	Cltb	Mael	Nudt9	Tex12
Kctd10	Phc2	Carmil2	Cnbd2	Mall	Nxf2	Tnfsf11
Klf16	Pik3r2	Catsperg1	Cntln	Mical3	P2rx7	Trpm1
Klf7	Plch2	Ccbe1	Coasy	Mov10l1	Papolb	Ttc7
Lgals8	Plekha2	Ccdc40	Cobll1	Mtcl1	Paqr7	Usp29
Lmtk2	Plekhg5	Ccdc90b	Col2a1	Myo15	Pcdh19	Vangl2
Lrp1	Prex1	Ccdc91	Col6a4	Myom3	Pde3a	Vsig10
Mad1l1	Pygm	Ccin	Col9a2	Myt1l	Pdha2	Zap70
Mafg	Rab4a	Cdc23	Cox6c	Nfia	Peg3
Megf8	Rap1gap	Cdh13	Cracr2b	Nom1	Pigo
Msi2	Rbm14	Cdk5rap1	Csl	Nrxn1	Plagl1
Myh9	Rbpms	Celf6	Cspg4	Ntng1	Plce1
Myo1d	Rph3a	Cep97	Ctsa	Obsl1	Plekhg4
Nab2	Sbno2	Cfap44	Cul7	Pabpc1l	Plxnb1
Ncor2	Sema3f	Chl1	Cux2	Palm2	Podn
Nptx2	Setd1a	Chp2	Cxcl16	Pccb	Polrmt
Pacs2	Shroom3	Chrdl1	Cyba	Pde3a	Prkcz
Pak4	Slc25a29	Chrna5	Dazl	Pfkp	Prrc1
Pard3	Slc9a8	Chrne	Dcaf12l2	Plce1	Prss21
Pcdhga1	Sorbs1	Chst5	Ddx28	Plekha1	Prss42
Pcdhga11	Spen	Cit	Def6	Podn	Psd4
Pex14	Spred2	Cnbd2	Defb36	Prdm16	Rab43
Pgbd5	Tcf3	Cntln	Dis3l	Prr19	Rlim
Plch2	Tiam1	Cntnap3	Dixdc1	Ptov1	Rnf17
Plec	Tmem104	Col11a2	Dlc1	Pxn	Sgce
Plekha1	Tmem38b	Col2a1	Dmwd	Rad51c	Sh2d4a
Plekha2	Tmem8	Col8a1	Dnase2a	Rlim	Sohlh2
Plekha5	Tnfaip8	Cpne9	Dnm1	Rusc2	Spo11
Ppm1h	Tnrc18	Cry2	Doc2a	Sec1	St7
Prex1	Tnrc6b	Csrnp1	Dph2	Sh2d4a	Stxbp5
Prkca	Tob1	Cux2	Dus2	Slc22a16	Syt12
Pxn	Tppp3	Cwh43	Dydc1	Slc25a54	Syt15
Rapgefl1	Trak1	Cyb5r2	Ece2	Sohlh2	Tex19.1
Rbpms	Trappc9	Daam2	Efcab3	Speg	Tlr6
Sbno2	Trim62	Dalrd3	Elf4	Spo11	Tmem120a
Sdk1	Trrap	Dazl	Enkd1	St7	Tmem134
Setd1a	Ttc28	Dbx2	Epha10	Stxbp5	Tmem63b
Sfxn5	Ttll5	Dcps	Ephx1	Sv2c	Tmprss12
Sh3pxd2a	Unc5b	Decr2	Eps8l2	Svop	Trim2
Shroom3	Ush2a	Def6	Espn	Syap1	Ube2d2b
Sipa1l3	Usp10	Diras1	Ethe1	Syt15	Ube2q2
Ski	Uvrag	Dixdc1	Evpl	Tanc1	Usp10
Slc10a7	Wdr5	Dlc1	Fam20a	Taok3	Vps50
Slc25a29	Zcchc14	Dll4	Fam228a	Tex12	Wdsub1
Slc44a1	Zfp341	Dmrtb1	Far2	Thsd7a	Zc3h13
Slc9a8	Zfp385b	Dmrtc2	Fbxw17	Tle2	Zfand2a
Smarca4	Zfp423	Dnajb4	Fgd4	Tmem56	Zfp446
Smg5	Zmynd8	Dnm1	Fgfr1	Tnfaip3	Zfp869
Sorbs1		Dnm3	Figla	Trim2	Zkscan16
Spag1		Dok5	Flrt3	Trpm1	Zzz3
Spata13		Dpp4	Flt4	Ttc7
Spen		Dpp6	Frmd4b	Ube2q2
Spred2		Dsp	Fsip1	Usp29
Tanc1		Dtx2	Gabpb1	Usp46
Taok3		Dus2	Galr3	Vangl2
Tcf3		Dysf	Gbp6	Vps50
Tesc		Ece1	Gfap	Vsig10
Tiam1		Ednra	Gjb6	Zap70
Tle6		Efcab3	Gjd3	Zfand2a
Tmem104		Epha10	Gmip	Zfp446
Tmem108		Epha2	Gpd2	Zfp536
Tmem201		Ercc1	Gper1	Zkscan16
Tnik		Espn	Gpr12	Zzz3
Tnrc18		Esr1	Gpr153
Tnrc6b		Esrrb	Gpr157
Tppp3		Faim2	Gpr50
Trak1		Fam110b	Gpr6
Trappc9		Fam178b	Gpr68
Trio		Fam19a4	Gramd1b
Tsc2		Fam20a	Grid2ip
Tspan9		Fbln1	Gucy1a1
Ttc28		Fermt1	Hand1
Ttc7		Fgd4	Hck
Ttll5		Fgfr1	Hdac5
Unc5b		Fgl2	Hist1h2ba
Ush2a		Focad	Hmgn2
Usp6nl		Frmd4b	Hopx
Uvrag		Fsip1	Hormad1
Vti1a		Galk2	Hsd3b7
Wdr25		Gata3	Hspa4l
Wdr5		Gatm	Hspb1
Wscd2		Gfap	Htr2c
Zfhx3		Ggnbp1	Htr7
Zfp341		Gipc2	Idua
Zfp385b		Gjd3	Igsf8
Zfp423		Gm9949	Igsf9
Zfr2		Gnal	Ikzf4
Zmynd8		Gnao1	Il12a
		Gnmt	Il12b
		Gpatch1	Il22ra1
		Gramd1b	Il27ra
		Grb10	Inhba
		Grem2	Ipo4
		Grid2ip	Iqsec1
		Gsdmd	Irak2
		Gsr	Irf4
		Gucy1a1	Itga9
		Gypc	Itgb4
		Hdac5	Katnal1
		Henmt1	Kcng1
		Herc3	Kcnh2
		Hist1h2ba	Kcnk4
		Hormad1	Kdm2b
		Hsd17b2	Krt20
		Hspa4l	Lat
		Htr7	Lhx3
		Ica1	Lhx9
		Idnk	Limd2
		Il12a	Lipa
		Inhba	Lkaaear1
		Inpp5d	Lpl
		Inpp5f	Lrfn1
		Inpp5j	Lrrc34
		Iqsec1	Magee2
		Irak2	Map3k6
		Ispd	Mbp
		Itga2	Mcm7
		Itga9	Mcm9
		Itgad	Mcoln2
		Itgb4	Mfsd10
		Itih5	Mfsd2b
		Itm2c	Mical1
		Kansl1	Mical3
		Kcnip2	Miox
		Kcnk10	Mkrn3
		Kcnk4	Mlxipl
		Kctd14	Mov10l1
		Klhl3	Mrps33
		Krt25	Mthfd1l
		Krt28	Myg1
		Layn	Myh7b
		Lhb	Myo1c
		Lhx3	Nacc2
		Litaf	Nav2
		Lmna	Ncald
		Lmx1b	Necab1
		Loxhd1	Nfia
		Lrfn1	Nfkb1
		Lrrc43	Nhlrc3
		Lyplal1	Nme1
		Mael	Nosip
		Manbal	Noto
		Map3k6	Noxa1
		Map6	Nr2c2ap
		Mbp	Nrxn1
		Mcm7	Ntng1
		Mfsd13a	Nudt9
		Mfsd4b3	Nxf2
		Mgat4b	Oasl1
		Mical3	Obscn
		Mmp9	Ola1
		Mob3b	Olfr281
		Mov10l1	Osbpl3
		Mrpl16	Oxct1
		Mtcl1	Oxct2b
		Mthfd1l	P2rx2
		Mtm1	P2rx7
		Mtnr1a	Pak7
		Mtpap	Papln
		Mtpn	Papolb
		Mtss1l	Paqr7
		Mycbpap	Park7
		Myo15	Parp3
		Myo18a	Pcdh7
		Myo1c	Pcdha11
		Myo7a	Pced1a
		Myom3	Pdha2
		Myt1l	Peg3
		Nacc2	Pex11a
		Nav2	Phactr1
		Nbeal2	Phldb1
		Ncald	Pigo
		Ncan	Pik3r2
		Ncf4	Pja1
		Necab1	Plagl1
		Neil3	Plce1
		Nfia	Plekhg4
		Nmt1	Pmvk
		Nmu	Pnpla6
		Npepl1	Podn
		Nr2c2ap	Polrmt
		Nrxn1	Ppp1r16b
		Nrxn3	Pqlc3
		Nsd1	Prkcb
		Nsmce4a	Prkcz
		Ntng1	Prkg2
		Nubpl	Prlr
		Oasl1	Prss21
		Obsl1	Prss36
		Ola1	Prss42
		Olfr281	Psd4
		Opcml	Ptgfr
		Orc2	Ptk2b
		Oxct1	Pyroxd1
		Oxt	Pyy
		Pabpc1l	Rab34
		Pak7	Rab43
		Palm2	Rabl6
		Park7	Rap1gap
		Parp3	Rasgrp2
		Parva	Rasl10b
		Pax8	Rem1
		Pccb	Rgs8
		Pcdh7	Rhcg
		Pced1b	Rnf114
		Pde4c	Rnf17
		Pdpk1	Rnf207
		Pex11b	Rnf25
		Pfkp	Rpgr
		Phactr1	Rpl21
		Phactr3	Rundc3a
		Phldb1	Rxrg
		Plcb2	Rxylt1
		Plce1	Sbspon
		Plcxd3	Scarb1
		Plec	Schip1
		Plekha1	Sctr
		Pnmt	Sgce
		Podn	Sh2d4a
		Ppp1r16b	Shank2
		Prcd	Shisa4
		Prdm16	Slc27a6
		Prkcb	Slc30a10
		Prkg2	Slc32a1
		Prlr	Slc39a10
		Prr19	Slco3a1
		Pter	Smg8
		Ptges	Smpdl3a
		Pth2r	Sohlh2
		Ptk2b	Spata22
		Ptov1	Spdef
		Ptprr	Spo11
		Pxn	Spock2
		Pygl	St7
		Rad51c	Stard8
		Rasal3	Stxbp5
		Rasl10b	Supt7l
		Rccd1	Syt12
		Reep1	Syt15
		Rfx5	Tacr3
		Rhbdl1	Tagln2
		Rnd1	Tbc1d4
		Rnf180	Tbc1d9
		Rnf181	Tcirg1
		Rnf182	Tctn2
		Rnf207	Tex19.1
		Rps8	Tfe3
		Rundc3a	Tiam1
		Rusc2	Tlr6
		Ruvbl2	Tm6sf2
		Samd13	Tmc6
		Scarb1	Tmem11
		Schip1	Tmem120a
		Scml4	Tmem134
		Sctr	Tmem200a
		Sec1	Tmem54
		Sgk1	Tmem63b
		Sh2d4a	Tmem70
		Shank2	Tmprss12
		Shd	Tnk1
		Shtn1	Traf1
		Sidt1	Trim2
		Slc12a8	Trim65
		Slc13a3	Trpv4
		Slc13a5	Ttll3
		Slc16a14	Ube2d2b
		Slc22a16	Ube2q2
		Slc25a54	Ushbp1
		Slc27a6	Usp10
		Slc5a1	Vill
		Slc6a11	Vps50
		Slc9a1	Vtn
		Slco3a1	Wdr47
		Smg8	Wdsub1
		Sohlh2	Xkr8
		Speg	Zbtb48
		Spice1	Zc3h13
		Spo11	Zeb2
		Sstr3	Zfand2a
		Ssu72	Zfp239
		St3gal6	Zfp354c
		St6galnac5	Zfp385b
		St7	Zfp422
		Stard8	Zfp444
		Stau2	Zfp446
		Stom	Zfp60
		Stpg3	Zfp869
		Stxbp5	Zfp90
		Sv2c	Zfx
		Svop	Zswim2
		Syde1	Zwint
		Syt15	Zzz3
		Syt6
		Szrd1
		Tacr3
		Tagln2
		Tanc1
		Taok3
		Tbc1d1
		Tbc1d4
		Tbc1d9
		Tbx4
		Tcf4
		Tcf7l2
		Tcirg1
		Tdgf1
		Tex12
		Tfpi2
		Them7
		Thsd7a
		Thsd7b
		Tiam1
		Tle2
		Tmc5
		Tmem150c
		Tmem270
		Tmem56
		Tmem63c
		Tnfsf11
		Tnk1
		Tor3a
		Traf1
		Trim2
		Trim65
		Trpm1
		Trpv4
		Tspyl3
		Ttc17
		Ttc7
		Ttll7
		Ube2q2
		Ube2v2
		Ubxn11
		Usp29
		Usp46
		Vangl2
		Vps39
		Vps50
		Vsig10
		Vwc2l
		Vwf
		Wdr13
		Xylt2
		Zap70
		Zbtb4
		Zeb2
		Zfand2a
		Zfp111
		Zfp169
		Zfp30
		Zfp385b
		Zfp422
		Zfp444
		Zfp445
		Zfp446
		Zfp536
		Zfp575
		Zfp7
		Zup1
		Zzz3

### Sheet: Fig. 4b overlap
Fig. 4b
Sp	Co	Sp	Co	Sp	Co
ICM	ICM	TE	TE	PGC	PGC
ABLIM1	ABLIM1	ABCD2	ANKRD30BL	AATK	AATK
ACAP3	ACAP3	AFAP1	ARHGAP23	ABCA1	ABCA1
ARHGAP23	ARHGAP23	ANKRD30BL	ASIC2	ABCA7	ABCA7
BID	BET1	ARHGAP23	ATP8A2	ABCB5	ABCB5
BRI3BP	BID	ASIC2	CA4	ABCC12	ACAN
CCDC33	BRI3BP	ATP8A2	CHSY3	ABCG1	ACHE
CFAP36	BST1	ATXN7L1	CMYA5	ACAN	ADAM12
CHL1	CCDC33	CA4	DCDC1	ADAM19	ADAM19
COL16A1	CFAP36	CELF5	DMRT1	ADAMTS17	ADAMTS10
COL4A2	CHL1	CFAP46	DPH7	ADAMTS6	ADAMTS3
CPNE9	CNR2	CHSY3	DPYSL4	ADAMTS9	ADARB2
CTDP1	DLEC1	CLIC5	ENPP6	ADARB2	ADCY3
DLEC1	DMRT1	CMYA5	EXT1	ADCY3	AFF3
DMRT1	DNAH12	CNOT2	FANCI	AFF3	AGAP1
DNAH12	EIF4B	CSMD1	GOLGA8M	AGAP1	AGBL1
EIF4B	FRMD5	CSNK1A1	KCND3	AGBL1	AKT1
F13A1	HIVEP1	CTDP1	KLHL29	AGMO	ALDH4A1
FAM81A	HTR4	CUBN	MEI4	AHI1	ALG12
FHIT	ITGAM	DCDC1	MOV10	AJAP1	ALPK2
FRMD5	LTBR	DLGAP2	MSH3	AKR1B15	ANGPTL6
GET4	MAGI2	DMRT1	MYOM3	AKT1	ANKFN1
GSTT4	MAPT	DPYSL4	OCA2	ALDH4A1	ANKRD55
HIVEP1	MGMT	ENPP6	P2RX1	ALG12	ANKRD60
ITGAM	OBSCN	ERG	PAN3	ALPK2	ANKS1B
KAZN	OR2F1	EXT1	PPIL4	ANGPTL6	ANO2
LTBR	PARVA	FCAR	PROM1	ANKFN1	AP2A2
MAGI2	PDZRN4	FSTL5	RPH3AL	ANKRD55	ARHGAP10
MAPT	PIK3C2G	GSG1L	RSPO4	ANO2	ARHGAP15
MASP1	PLPPR1	KCND3	SCFD2	AP2A2	ARL3
MGMT	PRDM15	KCNK10	SIPA1L3	APBB2	ASB1
MINDY4	PRDM9	KLHL29	SLC10A7	API5	ASB18
NCK2	PRKG1	LMF1	SLC1A3	APOL5	ASB3
NEGR1	QPRT	MORN1	SOX6	ARHGAP10	ASTN2
OBSCN	RBFOX3	MOV10	SUB1	ARHGAP15	ATF7IP2
PDZRN4	RFTN1	MYT1L	TAP2	ARHGEF10	ATP2B2
PITPNM2	ROBO2	OCA2	TENM4	ARL3	BACH1
PLD5	STT3B	P2RX1	TMEM181	ASB18	BAG6
PLEKHG5	TFF1	PACRG	TRAF3IP2	ASB3	BANK1
PRDM15	TIAM2	PAN3	TRMT9B	ASTN2	BCORL1
PRDM9	TMC7	PSD4	USP13	ATF7IP2	BET1L
PRKG1	TYW1B	RAD9A	ZCCHC14	ATP2B2	BICD2
RBFOX3	WDR72	RANBP2	ZNF516	ATP9B	BIN1
ROBO2	WT1	RFLNA	ZSCAN5A	AXIN1	C11orf86
RYR2		RPH3AL		BCAS3	C14orf39
SNTG2		SCD5		BIN1	C20orf85
SNX25		SCFD2		BLK	C7orf50
STT3B		SHROOM3		BMP6	C8orf34
SYN3		SIPA1L3		BMPER	CA10
SYNPR		SLC10A7		BRSK2	CACNB2
TFF1		SLC1A3		BTBD11	CACNG5
TIAM2		SLC22A16		BUD13	CADM2
TMC7		SOX6		C14orf39	CAMK1D
TRIM25		SPACA7		C20orf85	CAMK4
UNC93A		SYNE2		C2CD4C	CASKIN1
WDR72		TAP2		C7orf50	CBLB
WT1		TAS1R1		CA10	CCBE1
		TBC1D14		CACNB2	CCDC116
		TENM4		CACNG5	CCDC3
		TMEM114		CADM2	CCDC33
		TMEM181		CAMK1D	CCDC57
		TRAF3IP2		CAMK4	CCDC88C
		TRMT9B		CASKIN1	CCDC91
		TSHZ2		CBLB	CCR3
		USP13		CCBE1	CCR5
		ZCCHC14		CCDC3	CCR6
		ZNF516		CCDC33	CCT8L2
		ZSCAN5A		CCDC57	CDYL2
				CCDC88C	CELSR2
				CCDC91	CEP72
				CCND2	CGRRF1
				CCNY	CHST12
				CCR3	CILP2
				CCR6	CLECL1
				CCT8L2	CLTB
				CDCA7	CLTCL1
				CDH13	CMIP
				CDYL2	CNBD1
				CELF2	CNOT1
				CELSR2	CNTNAP2
				CGRRF1	COL23A1
				CHRM3	CPNE4
				CHST12	CRELD2
				CHST9	CRISPLD2
				CIITA	CRYL1
				CILP2	CSAD
				CLTB	CTBP2
				CMIP	CTNND2
				CNBD1	CUX2
				CNOT1	CXCR1
				CNTNAP2	CYP24A1
				COIL	CYP2E1
				COL23A1	CYS1
				COL4A2	DAGLB
				CPNE4	DDA1
				CREB5	DENND6B
				CREBBP	DHX15
				CRELD2	DISC1
				CRISPLD2	DMBX1
				CRYL1	DMRT3
				CSAD	DNAH9
				CSMD1	DNM2
				CSMD2	DOCK2
				CTBP2	DOCK6
				CTDP1	DPY19L3
				CTNNA2	DRAM1
				CTNND2	DSCAML1
				CUBN	DSPP
				CUX2	EBF1
				CXCL12	ECE2
				CXCR1	EDN3
				CYP24A1	ELF1
				CYP2E1	EPDR1
				CYS1	EPS8
				DAGLB	ERAP2
				DAOA	FAM120B
				DAP	FAM189A1
				DDA1	FARP2
				DHX15	FBLN5
				DIO3	FBN1
				DIP2C	FBP2
				DIS3L2	FBXO47
				DISC1	FBXW11
				DLG2	FCGR2A
				DLGAP2	FES
				DLK1	FGA
				DLL1	FGF19
				DMRT3	FGFR2
				DNAH11	FGFRL1
				DNAH9	FOXP1
				DOCK2	FOXQ1
				DOCK6	FREM1
				DPP10	FTO
				DPP6	FXR1
				DPY19L3	FYN
				DSCAML1	GALNT2
				DUSP4	GALR1
				DUXA	GBA3
				DYSF	GCKR
				EBF1	GDNF
				ECE1	GLIS3
				ECE2	GNA12
				EDN3	GPC5
				EFR3B	GPR1
				ELF1	GPR141
				EMP2	GPR143
				ENAH	GPR20
				EPC2	GPRC5B
				EPHB1	GPSM1
				ERC1	GRK5
				FAM110B	GTF2E2
				FAM120B	HAO2
				FAM135B	HECW1
				FAM189A1	HHAT
				FAM19A5	HMOX1
				FARP2	HS3ST4
				FBLN5	ICA1
				FBN1	IDE
				FBP2	IFNAR1
				FBXO11	IGF1R
				FBXO47	IGLL1
				FBXW11	IL21R
				FES	IL22RA2
				FGA	ILF3
				FGF3	INPP5E
				FGF4	INSR
				FGFR2	IQCK
				FGFRL1	IRF8
				FHIT	KALRN
				FMN2	KCNJ2
				FOXP1	KCNK16
				FOXQ1	KIF1B
				FSTL4	KLHL29
				FTO	LDB2
				FXR1	LILRB4
				FYN	LMTK2
				GABRB3	LPA
				GALNT2	LPAR1
				GALR1	LPP
				GCKR	LRP5
				GDNF	LRPAP1
				GLG1	LRRC4C
				GLIS3	LSP1
				GLOD4	LYN
				GNA12	LYZL2
				GNAS	MAPK15
				GOT2	MAPT
				GPC5	MGAT4A
				GPR1	MLPH
				GPR20	MMEL1
				GPRC5B	MMP15
				GRHL1	MSRA
				GRK5	MTHFD1L
				GRTP1	MUC5AC
				GSG1L	MYEOV
				GSK3B	NACA2
				HDAC4	NAV1
				HHAT	NAV2
				HMOX1	NCAN
				HS3ST4	NCKAP5
				ICA1	NCOR2
				IDE	NFAT5
				IFNAR1	NFIA
				IFNGR2	NFIC
				IGF1R	NLRP7
				IGSF9B	NSUN6
				IL18R1	NTN4
				IL21R	NTNG1
				IL6ST	NUCKS1
				ILF3	NXPE1
				INPP5D	OSBPL2
				INPP5E	OSBPL7
				INSR	PARK7
				IQCK	PARP8
				IRF8	PAX2
				KALRN	PCLO
				KANK2	PCSK5
				KCNB1	PDCD11
				KCNJ12	PDGFD
				KCNJ2	PDZRN4
				KCNK16	PEBP4
				KCNQ1	PHF8
				KIAA1217	PHLDA2
				KIF13A	PIK3CG
				KIF1B	PLCB1
				KIF26B	PLCH2
				KIRREL3	PM20D1
				KLF11	PNPT1
				KLF15	POLD1
				KLHL29	POLN
				KLK4	PPARD
				L3MBTL3	PPP1R14C
				LACTB	PPP6R2
				LBH	PRKCQ
				LCORL	PRKCZ
				LDB2	PRR18
				LDLR	PSD3
				LHX3	PSMB1
				LILRB4	PTPRG
				LPAR1	PTPRN2
				LPAR3	QSOX2
				LPP	RALY
				LRP5	RAMP1
				LRPAP1	RAP1A
				LRRC47	RASGEF1B
				LRRC4C	RBFOX1
				LSP1	REV3L
				LTA4H	RFC5
				LYN	RGS7
				LYPD5	RHBDD1
				LYZL2	RIN2
				MACF1	RND3
				MAD1L1	RNF130
				MAEA	ROBO1
				MALT1	RSRC1
				MAP1B	RUNX2
				MAPK15	SAMD4B
				MAPT	SAMD5
				MGAT4A	SATB2
				MIPEP	SBF2
				MMEL1	SBNO2
				MMP15	SCIMP
				MSRA	SCUBE3
				MSTO1	SEMA6A
				MUC5B	SERPINE2
				MVK	SERPINF1
				MYEOV	SERPINF2
				MYLIP	SGCG
				MYO16	SHANK3
				MYT1L	SIDT1
				NACA2	SIPA1L1
				NAP1L1	SLC12A3
				NAP1L4	SLC22A1
				NAV1	SLC22A8
				NAV2	SLC25A2
				NCALD	SLC26A3
				NCAN	SLC2A13
				NCKAP5	SLC38A9
				NCOR2	SLC41A1
				NDUFAF6	SLC44A1
				NFAT5	SLC6A17
				NFATC4	SLC7A10
				NFIA	SLC9A3
				NFIC	SMYD3
				NGEF	SMYD4
				NLRP7	SNCA
				NLRP9	SNX29
				NMNAT2	SOCS5
				NPHP4	SORBS2
				NSUN6	SPECC1
				NTN4	SPRED2
				NTNG1	SQSTM1
				OSBPL1A	SRL
				OSBPL2	SS18
				PAPPA	SSTR4
				PARP8	STK11
				PAX2	SVEP1
				PBX1	TAB2
				PBX4	TAS1R2
				PC	TBC1D22A
				PCDH11X	TBC1D8
				PCLO	TBX21
				PCSK5	TGM4
				PDGFD	THBS2
				PDZRN4	THEMIS
				PEBP4	TJP1
				PHF8	TLE3
				PHLDA2	TLR4
				PIK3R1	TMEM132D
				PITPNC1	TMEM176A
				PKDCC	TNFRSF1A
				PLCB1	TP73
				PLCB4	TPM1
				PLCH2	TRANK1
				PLD5	TSHZ1
				PLOD2	TTLL5
				PLXNB2	TTN
				PML	TUBD1
				PNPT1	TUBGCP6
				POLN	TULP4
				PPIF	TYK2
				PPP1R14C	TYW1B
				PPP6R2	UBASH3A
				PRDM16	UBL4B
				PRKCD	USP34
				PRKCQ	USP6NL
				PRKCZ	UTS2
				PRKD1	VAV2
				PRMT8	VIPR2
				PRR18	VRK1
				PSD3	VSIG10
				PTPRG	WBP4
				PTPRN2	WDR27
				PUS10	WDR60
				QSOX2	WDR81
				RAB17	WNT3
				RAB40C	WNT7B
				RAC2	ZBED4
				RADIL	ZBTB38
				RAI1	ZCCHC14
				RALY	ZFAT
				RAMP1	ZFHX4
				RANBP17	ZFYVE28
				RASGEF1B	ZNF446
				RBFOX1	ZNF462
				RGS7	ZNF470
				RHBDD1	ZNF483
				RIMBP2	ZNF484
				RIN2	ZNF516
				RNASE1	ZNF577
				RND3	ZNF831
				RNF130	ZNFX1
				ROBO1	ZSWIM6
				RPL27A
				RPS6KA2
				RSRC1
				RUNX2
				RYR2
				SACS
				SAE1
				SALL3
				SAMD4B
				SAMD5
				SATB2
				SBF2
				SBNO2
				SCMH1
				SCUBE3
				SDK1
				SEMA6A
				SERPINE2
				SERPINF1
				SERPINF2
				SGCG
				SHANK3
				SHISA6
				SIDT1
				SIPA1L1
				SLC12A3
				SLC1A7
				SLC22A8
				SLC25A48
				SLC39A11
				SLC44A1
				SLC7A10
				SLC7A5
				SLIT3
				SMURF1
				SMYD3
				SMYD4
				SNAPC4
				SNCA
				SND1
				SNRPN
				SNX29
				SOCS5
				SOCS6
				SORBS2
				SOX8
				SPECC1
				SPIN1
				SPP2
				SPRED2
				SQSTM1
				SRL
				SS18
				SSTR4
				STK11
				SUCLG2
				SVEP1
				SYN3
				SYT12
				TAB2
				TACC2
				TAS1R2
				TBC1D22A
				TBC1D8
				TBL1X
				TBX21
				TCERG1L
				TCF4
				TERT
				TGM4
				THADA
				THBS2
				THSD4
				TJP1
				TLE3
				TLR4
				TMEM132D
				TMEM176A
				TMEM18
				TNFRSF1A
				TOLLIP
				TP73
				TPD52L2
				TPM1
				TPPP
				TPTE
				TRAK1
				TRANK1
				TRIM2
				TRIM24
				TRIM25
				TRIP11
				TRPM3
				TSHZ1
				TSHZ3
				TSNARE1
				TTLL5
				TUBD1
				TUBGCP6
				TULP4
				TYK2
				TYRO3
				UBL4B
				UNC13A
				UNC13C
				USP12
				USP34
				USP6NL
				VAV2
				VCX3B
				VIPR2
				VRK1
				VSIG10
				WDR27
				WDR59
				WDR60
				WDR81
				WLS
				WNT3
				WNT7B
				WWC2
				WWC3
				XKR6
				ZBED4
				ZBTB38
				ZBTB42
				ZBTB46
				ZC3H12D
				ZCCHC14
				ZDBF2
				ZFAT
				ZFHX4
				ZFP64
				ZFYVE28
				ZNF184
				ZNF433
				ZNF446
				ZNF462
				ZNF512B
				ZNF516
				ZNF544
				ZNF831
				ZP4

### Sheet: Fig. 4c overlap
Fig. 4c
Sp	Co	Sp	Co	Sp	Co	Sp	Co	Sp	Co	Sp	Co	Sp	Co	Sp	Co	Sp	Co	Sp	Co	Sp	Co
Zyg	Zyg	2C	2C	4C	4C	8C	8C	Mor	Mor	Bla	Bla	Pla	Pla	Or-x	Or-x	Or-y	Or-y	Or-z	Or-z	PGC	PGC
Abl1	Abl1	Egfr	Cdh1	Abl1	Abl1	Akt1	Bcl2l1	Ppp2r3a	Polr1b	Acsl4	Arhgap35	9130230L23Rik	Aamdc	0610010F05Rik	A1cf	0610010F05Rik	A1cf	0610010F05Rik	A1cf	1110008L16Rik	Aasdh
Akt1	Arhgap35	Ep300	Ep300	Abl2	Bcl2l1	Ambra1	Eif4e2		Psmc4	Akt1	Cdh1	Aak1	Aamp	0610037L13Rik	A3galt2	0610037L13Rik	A3galt2	0610037L13Rik	A3galt2	3110082I17Rik	Abl1
Ar	Cdh1	Fgfr1	Fgfr1	Akt1	Cdh1	Bcl2l1	Ep300		Rps6	Arhgap35	Csf2	Abca17	Abca17	0610040J01Rik	A4galt	0610040J01Rik	A4galt	0610040J01Rik	A4galt	4930432K21Rik	Ace
Arhgap35	Cebpa	Gtf2i	Map3k7	Atm	Csf2	Ep300	Map2k1		Rps7	Dab2	Epn2	Abcd4	Abcc5	1110008L16Rik	Aacs	1110008L16Rik	Aacs	1110008L16Rik	Aacs	4930452B06Rik	Acoxl
Bub1	Csf2	Gtf2ird1	Plcb1	Bcl2l1	Dll1	Hif1a	Map3k7		Txnrd1	Egf	Hyal1	Abhd17c	Acbd4	1110017D15Rik	Aamdc	1110017D15Rik	Aamdc	1110017D15Rik	Aamdc	5730409E04Rik	Adad1
Ccnb2	Fgf4	Lef1	Prkaca	Bcl2l11	Dync2h1	Map2k1	Polr1b			Egfr	Igf1	Acin1	Acin1	1110051M20Rik	Aamp	1110051M20Rik	Aamp	1190005I06Rik	Aamp	A830010M20Rik	Adcy3
Dlg1	Fgf8	Mapk1	Prkacb	Ccnb2	Efna1	Mapk1	Prkaca			Epn2	Il10	Acsm1	Acnat1	1190005I06Rik	Aard	1190005I06Rik	Aard	1500015O10Rik	Aars	A830018L16Rik	Adrb3
Egf	Fgfr1	Plcb1	Rock2	Efna1	Ep300	Prkacb	Prkacb			Erbb4	Itga4	Adgrg7	Adamtsl5	1500015O10Rik	Aars	1600014C10Rik	Aars	1600014C10Rik	Aasdh	AW209491	Alg13
Egfr	Frs2	Prkacb	Taf10	Egf	Ets2	Sf3b1	Sp1			Fgfr2	Kdr	Adh1	Adora2b	1600014C10Rik	Aasdh	1700001C19Rik	Aasdh	1700001C19Rik	Aatk	AW554918	Alkbh2
Enah	Gna12	Rac1	Tgfbr2	Egfr	Fgf4	Smad2	Srsf1			Flt1	Map2k1	Afg3l1	Afg3l1	1700001C19Rik	Aass	1700011L22Rik	Aass	1700017B05Rik	Abca1	Aatf	Anapc11
Fgf10	Gna13	Rock2		Ep300	Fgf8	Supt20	Supt20			Gab1	Naglu	Agpat3	Aifm3	1700011L22Rik	Aatk	1700017B05Rik	Aatk	1700025G04Rik	Abca13	Abca16	Ankle2
Fgf2	Igf1	Smad2		Epha2	Fgfr1	Tgfb1	Syf2			Gnaq	Pdgfb	Aldh7a1	Akr7a5	1700017B05Rik	Abca1	1700025G04Rik	Abca1	1700028P14Rik	Abca17	Abi2	Ankrd10
Fgf9	Il10	Tcf7l2		Fgf10	Gja1	Tgfb2	Tgfb2			Grb2	Pdgfra	Amn	Akt2	1700025G04Rik	Abca13	1700028P14Rik	Abca13	1700029J07Rik	Abca8a	Abl1	Anxa11
Fgfr1	Itga4	Tgfbr2		Fgf2	Grin2b	Tgfbr2	Tgfbr2			Hyal1	Plcb1	Amot	Aldh7a1	1700028P14Rik	Abca8a	1700029J07Rik	Abca17	1700088E04Rik	Abcb6	Abl2	Apoo
Fgfr2	Map2k1	Tjp1		Fgf9	Hdac2	Tra2b	Thoc5			Igf1	Prkaca	Ankrd12	Ankrd12	1700029J07Rik	Abcb6	1700088E04Rik	Abca8a	2010111I01Rik	Abcc1	Acoxl	Arhgap32
Gab1	Map3k7			Fgfr1	Hes1	Traf6				Itga4	Prkacb	Ankrd33b	Ankrd13c	1700088E04Rik	Abcc1	2010111I01Rik	Abcb6	2200002D01Rik	Abcc10	Adad1	Arid4a
Grb2	Mapk7			Fgfr2	Igf1	Tsc2				Itgav	Ret	Anks1	Ankrd37	2010005H15Rik	Abcc10	2210408I21Rik	Abcc1	2210408I21Rik	Abcc5	Adcy3	Arl15
Igf1	Myh9			Flt1	Il10	Xab2				Kdr	Rock2	Ankzf1	Ap3b1	2010111I01Rik	Abcc5	2410131K14Rik	Abcc10	2410131K14Rik	Abcc8	Adhfe1	Armt1
Itga4	Pdgfb			Gab1	Itga4					Kit	Sod1	Ap1g1	Ap3m1	2210408I21Rik	Abcc8	2510009E07Rik	Abcc5	2510009E07Rik	Abcd2	Adipor2	Aspscr1
Itgav	Pdgfra			Gnaq	Junb					Lama5	Tgfb2	Ap2a2	Apob	2410131K14Rik	Abcd2	2610002M06Rik	Abcc8	2610002M06Rik	Abcg2	Akap1	Atf7ip2
Kidins220	Prkaca			Grb2	Kat2a					Map2k1	Tgfbr2	Ap3b1	Aqp11	2510009E07Rik	Abcg2	2610301B20Rik	Abcd2	2610301B20Rik	Abhd11	Alkbh2	Atg5
Kit	Prkacb			Grin2b	Kdr					Mapk1	Vasp	Ap3m1	Arfgef2	2610002M06Rik	Abhd10	2610507B11Rik	Abcg2	2610507B11Rik	Abhd13	Alkbh5	Atp11b
Lef1	Rara			Igf1	Lfng					Pdgfb	Vegfa	Aph1c	Arhgap1	2610301B20Rik	Abhd11	2900011O08Rik	Abhd10	2900011O08Rik	Abhd2	Ambra1	Atp5g2
Map2k1	Rock2			Itga4	Map2k1					Pdgfc	Vtn	Apob	Arih2	2610507B11Rik	Abhd13	3110082I17Rik	Abhd11	3110082I17Rik	Abl1	Ankrd11	Atrx
Map2k5	Sh2b3			Itgav	Map3k7					Pdgfrb		Arcn1	Arnt	2900011O08Rik	Abhd2	4430402I18Rik	Abhd13	4430402I18Rik	Ablim1	Ankrd28	Axin1
Mapk1	Zbtb16			Kat2a	Mapk7					Plcb1		Arf3	As3mt	3110082I17Rik	Abl1	4833420G17Rik	Abhd2	4833420G17Rik	Ablim2	Ap3b2	Bag4
Myh10				Kdr	Nf1					Prkacb		Arfgap1	Asb11	4430402I18Rik	Ablim1	4833439L19Rik	Abl1	4833427G06Rik	Abr	Ap4s1	Bahd1
Myh9				Kit	Notch2					Rac1		Arhgap1	Ate1	4833420G17Rik	Ablim2	4930402H24Rik	Ablim1	4833439L19Rik	Abraxas1	Apoo	Batf2
Pdgfb				Kitl	Pdgfb					Rock2		Arhgap10	Atg12	4833427G06Rik	Abr	4930432K21Rik	Ablim2	4930402H24Rik	Acacb	Arhgap19	Bcl7b
Pdgfc				Lfng	Pdgfra					Smad2		Arhgef3	Atp5c1	4833439L19Rik	Abraxas1	4930452B06Rik	Abr	4930432K21Rik	Acad11	Arhgap32	Bfar
Pdgfrb				Map2k1	Plcb1					Tgfb1		Arih2	Atp5k	4930402H24Rik	Acacb	4930453N24Rik	Abraxas1	4930452B06Rik	Acadl	Arhgap42	Bid
Plcg1				Map2k5	Prkaca					Tgfb2		Arnt	Atp6v0d1	4930432K21Rik	Acad11	4930486L24Rik	Acacb	4930453N24Rik	Acads	Arid3b	Birc2
Prkacb				Mapk1	Prkacb					Tgfbr2		Asb11	Atp6v1a	4930452B06Rik	Acadl	4930539E08Rik	Acad11	4931414P19Rik	Acap2	Arid4a	Bmi1
Rac1				Mfn2	Rbpj					Traf6		Ash2l	Atp6v1c1	4930453N24Rik	Acads	4931414P19Rik	Acadl	4931428L18Rik	Acap3	Arl15	Brca1
Rock2				Ncor2	Rock2					Vegfc		Atp5c1	Avl9	4931428L18Rik	Acap2	4931428L18Rik	Acads	4932438A13Rik	Acat2	Asxl1	Brwd1
Rps6ka6				Nf1	Rrp7a							Atp6v0d1	Baiap2l1	4932438A13Rik	Acap3	4932438A13Rik	Acap2	5330417C22Rik	Acbd4	Asz1	Cab39l
Runx1				Notch1	Tgfb2							Atp6v1a	Batf3	4932438H23Rik	Acat2	4932438H23Rik	Acap3	5730409E04Rik	Acbd6	Atad1	Cables2
Rxra				Notch2	Tgfbr2							Atp6v1h	Bend7	5330417C22Rik	Acbd4	5330417C22Rik	Acat2	6030498E09Rik	Ace	Atf7ip	Caprin2
Slc9a1				Pdgfb	Vasp							Atp7a	Bex2	5730409E04Rik	Acbd6	5430419D17Rik	Acbd4	6430571L13Rik	Acer2	Atf7ip2	Casp8ap2
Tcf7l2				Pdgfc	Vegfa							Atp8a2	Bex4	6030498E09Rik	Acer2	5730409E04Rik	Acbd6	6820408C15Rik	Acer3	Atg10	Cbfb
Traf6				Pdgfrb								Avl9	Blmh	6820408C15Rik	Acer3	6030498E09Rik	Acd	9030624G23Rik	Acin1	Atg14	Cbll1
Zbtb16				Plcb1								B4galt5	C9	9030624G23Rik	Acin1	6430571L13Rik	Acer2	9130230L23Rik	Ackr4	Atg5	Cbx1
				Plcg1								Baiap2l1	Cab39	9130230L23Rik	Ackr4	6820408C15Rik	Acer3	9330182L06Rik	Acly	Atm	Ccdc14
				Prkacb								Bbx	Camkk2	9130401M01Rik	Acly	9030624G23Rik	Acin1	9530068E07Rik	Acmsd	Atmin	Ccdc90b
				Rac1								Bicc1	Capn15	9330182L06Rik	Acnat1	9130230L23Rik	Ackr4	A1cf	Acnat1	Atp10a	Ccnc
				Rala								C6	Carmil1	9530068E07Rik	Aco1	9330182L06Rik	Acly	A430078G23Rik	Aco1	Atp11b	Cct7
				Rbpj								C77080	Ccdc68	A1cf	Acot11	9530068E07Rik	Acnat1	A830010M20Rik	Acot11	Atp5g2	Ccz1
				Rock2								C9	Cenpt	A430078G23Rik	Acot12	A1cf	Aco1	A830018L16Rik	Acot12	Atp8b5	Cd3eap
				Smad2								Car7	Cfb	A830010M20Rik	Acot13	A430078G23Rik	Acot11	AI597479	Acot13	Atrx	Cdc40
				Tgfb1								Card14	Cgref1	A830018L16Rik	Acot2	A830010M20Rik	Acot12	AU021092	Acot2	B3gntl1	Cdc5l
				Tgfb2								Carmil1	Chchd3	AI597479	Acot4	A830018L16Rik	Acot13	AU040320	Acot4	BC052040	Cdkal1
				Tgfbr2								Cars2	Chdh	AU021092	Acot7	AI597479	Acot2	AW209491	Acot7	BC055324	Cecr2
				Tjp1								Ccdc6	Chmp2b	AU040320	Acot9	AU021092	Acot4	AW554918	Acot9	Bak1	Cfdp1
				Tnfaip3								Ccdc68	Chuk	AW554918	Acox3	AU040320	Acot7	Aaed1	Acox3	Bcl7b	Chchd5
				Traf6								Ccdc7a	Clec2h	Aaed1	Acoxl	AW209491	Acot9	Aak1	Acoxl	Bend3	Chrac1
				Vegfc								Cd82	Clic6	Aak1	Acp1	AW554918	Acox3	Aatf	Acp1	Boll	Chtf18
												Cdhr2	Cnbd2	Aass	Acp2	Aaed1	Acoxl	Aatk	Acp2	Brd1	Cmss1
												Cdk2ap2	Cnot1	Aatf	Acp5	Aak1	Acp1	Abca12	Acp5	Brd4	Cnnm3
												Cgref1	Cobll1	Aatk	Acr	Aasdhppt	Acp2	Abca13	Acr	Brix1	Cnot2
												Chchd3	Creb3l3	Abca12	Acsbg1	Aass	Acp5	Abca16	Acsbg1	Brpf1	Cnot6
												Chd2	Crot	Abca13	Acsl3	Aatf	Acr	Abca17	Acsf3	Btbd9	Cnot9
												Clec2h	Cul7	Abca2	Acsl5	Aatk	Acsbg1	Abca2	Acsl3	Btg3	Cntd1
												Clic5	Cyb561d2	Abca3	Acss1	Abca12	Acsf3	Abca3	Acsl5	Bub1	Commd2
												Clic6	D10Wsu102e	Abca4	Acta1	Abca13	Acsl3	Abca4	Acss1	C2cd3	Cops3
												Clybl	Dapk3	Abca5	Acta2	Abca16	Acsl5	Abca5	Acta1	C2cd5	Cox16
												Cmpk1	Dcun1d4	Abca8b	Actb	Abca17	Acss1	Abca8b	Acta2	Cab39l	Cox6c
												Cnbd2	Ddx28	Abcb11	Actg2	Abca2	Acta1	Abcb11	Actb	Camkv	Cox7c
												Cndp1	Dhrs9	Abcb1a	Actl6a	Abca3	Acta2	Abcb1a	Actg2	Caprin2	Cpeb1
												Cnot1	Dhx32	Abcb1b	Actr1a	Abca4	Actb	Abcb1b	Actl6a	Carnmt1	Cspp1
												Col4a3bp	Dmxl1	Abcb7	Actr2	Abca5	Actg2	Abcb7	Actr1a	Casp8ap2	Cstf2
												Col4a4	Dvl1	Abcc1	Actr3b	Abca8b	Actl6a	Abcc1	Actr2	Catsperg1	Ctdp1
												Coro7	Eps8	Abcc3	Acvr1	Abcb11	Actr1a	Abcc3	Actr3b	Cbr4	Ctf2
												Cotl1	Ezr	Abcc4	Acvr1c	Abcb1a	Actr2	Abcc6	Actr5	Cbwd1	Cul5
												Creb3l1	Faf1	Abcc6	Acvr2b	Abcb1b	Actr3b	Abcc8	Acvr1	Ccdc14	Cwc22
												Crot	Fah	Abcc8	Acvrl1	Abcb7	Actr5	Abcc9	Acvr1c	Ccdc158	Cwf19l2
												Cry2	Fam118b	Abcc9	Adam19	Abcc1	Acvr1	Abcd2	Acvr2b	Ccdc18	Dazl
												Ctsh	Fam13b	Abcd2	Adam22	Abcc3	Acvr1c	Abcd4	Acvrl1	Ccdc90b	Dcp1a
												Cyp2s1	Fancg	Abcd4	Adam28	Abcc4	Acvr2b	Abcg2	Ada	Cdc5l	Dctd
												Dab2	Fbxw17	Abcg2	Adam9	Abcc6	Acvrl1	Abcg5	Adad1	Cdk1	Dcun1d2
												Dcun1d4	Fgd4	Abcg5	Adamts1	Abcc8	Adam19	Abhd12	Adam19	Cdk12	Ddx1
												Dennd1a	Flcn	Abhd10	Adamts17	Abcc9	Adam1a	Abhd14a	Adam22	Cdk19	Ddx31
												Dennd1b	Fmo4	Abhd12	Adamts18	Abcd2	Adam22	Abhd17c	Adam28	Cdk5rap1	Ddx4
												Depdc5	Foxn2	Abhd14a	Adamtsl2	Abcd4	Adam28	Abhd2	Adam9	Cdk5rap2	Denr
												Dhx32	Foxo4	Abhd17c	Adamtsl5	Abcg2	Adam9	Abhd6	Adamts1	Cdkal1	Desi1
												Dmxl1	Gcnt2	Abhd2	Adar	Abcg5	Adamts1	Abi1	Adamts17	Cenpf	Dhx33
												Dnah17	Gcsh	Abhd6	Adarb2	Abhd10	Adamts17	Abi2	Adamts18	Cenpi	Dis3
												Dtnbp1	Ghr	Abi1	Adck2	Abhd12	Adamts18	Abi3bp	Adamtsl2	Cep126	Dmrt1
												Dvl1	Gigyf2	Abi2	Adcy1	Abhd14a	Adamtsl2	Abl1	Adamtsl4	Cep295	Dnaja3
												Egf	Glb1	Abi3bp	Adcy10	Abhd17c	Adamtsl4	Abl2	Adamtsl5	Cep83	Dnm1l
												Eif2ak3	Glul	Abl1	Adcy3	Abhd2	Adamtsl5	Ablim1	Adap2	Cfdp1	Dnttip2
												Eif3m	Gmfb	Abl2	Adcyap1	Abhd6	Adap2	Ablim2	Adar	Chmp4c	Dot1l
												Emb	Gnb1	Ablim1	Adcyap1r1	Abi1	Adar	Ablim3	Adarb2	Cib1	Dppa4
												Epb41l1	Gng12	Ablim2	Adgra1	Abi2	Adarb2	Abr	Adck2	Ckap2	Dzip3
												Eps8	Gnpda1	Ablim3	Adgrb1	Abi3bp	Adck2	Abracl	Adcy1	Clpb	Ece2
												Erc1	Gpbp1	Abr	Adgrb2	Abl1	Adcy1	Abtb1	Adcy10	Cmss1	Echdc2
												Erp44	Gpr155	Abracl	Adgrl2	Abl2	Adcy10	Acaa2	Adcy3	Cnot2	Eda2r
												Evi5	Gramd1b	Abtb1	Adgrl4	Ablim1	Adcy3	Acaca	Adcyap1	Cnot6	Edc3
												Ezr	Grtp1	Acaa2	Adh5	Ablim2	Adcyap1	Acacb	Adcyap1r1	Commd10	Eef1d
												Faf1	Hacd2	Acaca	Adnp2	Ablim3	Adcyap1r1	Acad10	Adgra1	Cox16	Eef2kmt
												Fam118b	Helz	Acacb	Adora2b	Abr	Adgra1	Acad12	Adgrb1	Cox7b2	Eefsec
												Fam83h	Herc2	Acad10	Adprh	Abracl	Adgrb1	Acads	Adgrb2	Crbn	Eif1
												Fbxw8	Higd1a	Acad12	Adprhl1	Abtb1	Adgrb2	Acadvl	Adgrl2	Creb1	Eif1a
												Fgd4	Hmcn2	Acads	Adrb3	Acaa2	Adgrl2	Acan	Adgrl4	Csnk1d	Eif4e2
												Fmo1	Hspa14	Acadvl	Adssl1	Acaca	Adgrl4	Acap2	Adh5	Cspp1	Eif4g1
												Folr2	Id2	Acan	Adtrp	Acacb	Adh5	Acbd6	Adnp2	Cstf2	Eml4
												Fto	Igf2bp2	Acap2	Aff2	Acad10	Adipoq	Ace2	Adora2b	Ctdp1	Enkd1
												Fxr2	Il22ra1	Acbd6	Aff3	Acad12	Adnp2	Acer3	Adprh	Cul2	Ep300
												Fxyd2	Immp2l	Acer3	Aff4	Acads	Adora2b	Acin1	Adprhl1	Cul4b	Ep400
												Galk1	Ing2	Acin1	Afg1l	Acadvl	Adprh	Ackr3	Adprm	Cul5	Ercc6
												Galk2	Ing3	Ackr3	Afg3l1	Acan	Adprm	Acly	Adra2c	D3Ertd751e	Ercc6l
												Galm	Kdm4c	Acly	Afg3l2	Acap2	Adra2c	Acmsd	Adrb3	Dars2	Ercc6l2
												Gbe1	Klf9	Acot11	Aftph	Acbd6	Adrb3	Acot11	Adssl1	Dazl	Ergic2
												Gbf1	Kng2	Acot7	Aga	Acd	Adssl1	Acot7	Adtrp	Dbf4	Eri1
												Gcnt2	Kptn	Acox3	Agap2	Acer1	Adtrp	Acox3	Aff2	Dcaf4	Eri3
												Ghr	Kyat3	Acoxl	Agap3	Acer3	Aff2	Acoxl	Aff3	Dcakd	Eva1c
												Gigyf2	Lima1	Acpp	Agbl4	Acin1	Aff3	Acpp	Aff4	Dcps	Exosc10
												Gipc2	Lin28a	Acr	Ager	Ackr3	Aff4	Acr	Afg1l	Ddx1	Exosc9
												Gldc	Llgl2	Acsbg1	Aggf1	Acly	Afg1l	Acsbg1	Afg3l1	Ddx10	Eya3
												Glis1	Lmbrd2	Acsl1	Ago1	Acot11	Afg3l1	Acsl1	Afg3l2	Ddx19b	Ezh1
												Glrx	Lmtk2	Acsl4	Ago3	Acot3	Afg3l2	Acsl4	Aftph	Ddx43	Fam120c
												Glul	Lpin2	Acss3	Agpat4	Acot7	Aftph	Acsm1	Aga	Ddx54	Fam192a
												Gnb1	Lrp5	Actg2	Agtr2	Acox3	Aga	Acsm4	Agap2	Derl2	Fam193a
												Gng12	Lrpap1	Actn1	Ahcyl1	Acoxl	Agap2	Acss3	Agap3	Desi1	Fam204a
												Golga4	Lypla1	Actn2	Ahcyl2	Acpp	Agap3	Actg2	Agbl4	Dis3	Fam83d
												Gpatch1	Maob	Actn3	Ahdc1	Acr	Agbl4	Actn1	Ager	Dmc1	Fancc
												Gpbp1	Map3k4	Actn4	Ahi1	Acsbg1	Ager	Actn2	Aggf1	Dmrt1	Fancd2
												Gpr107	Mapkap1	Actr10	Ahrr	Acsl1	Aggf1	Actn3	Ago1	Dmtf1	Fat1
												Gramd1b	Mark3	Actr1a	Ahsg	Acsl4	Ago1	Actn4	Ago3	Dnm1l	Fbl
												Helz	Mars	Actr2	Aifm2	Acsm1	Ago3	Actr10	Agpat4	Dot1l	Fbxo22
												Herc2	Mb21d2	Acvr1	Aifm3	Acsm4	Agpat4	Actr1a	Agtr2	Dph6	Fbxo31
												Herc3	Mcoln2	Acvr2a	Ak2	Acss3	Agtr2	Actr2	Agxt	Dppa4	Fbxo42
												Hkdc1	Me1	Acvrl1	Akap10	Actg2	Agxt	Acvr1	Ahcyl1	E2f3	Fbxw7
												Hnf1a	Morf4l1	Acyp2	Akap7	Actn1	Ahcyl1	Acvr2a	Ahcyl2	Edc3	Foxm1
												Hnrnpl	Mras	Adam12	Akap8	Actn2	Ahcyl2	Acvrl1	Ahdc1	Eef1d	Foxred1
												Hsd17b4	Mrps7	Adam22	Akip1	Actn3	Ahdc1	Acyp2	Ahi1	Eefsec	G2e3
												Immp2l	Mtch2	Adam23	Akirin2	Actn4	Ahi1	Adad1	Ahrr	Efcab11	Galnt7
												Inpp5f	Mtmr7	Adam32	Akna	Actr1a	Ahrr	Adam12	Ahsg	Eftud2	Ganab
												Iqgap2	Mvp	Adam33	Akr1b8	Actr2	Ahsg	Adam18	Aifm2	Eif1	Gid4
												Kat6a	Nbr1	Adamts12	Akr1cl	Acvr1	Aifm2	Adam22	Aifm3	Eif4g1	Gk
												Kctd6	Nfe2l2	Adamts13	Akr1e1	Acvr2a	Aifm3	Adam23	Ak2	Ep300	Gk5
												Kdm4c	Nfx1	Adamts15	Akr7a5	Acvrl1	Ak2	Adam32	Akap10	Epb41l5	Glt1d1
												Kifc3	Ngly1	Adamts17	Akt2	Acy3	Akap10	Adam33	Akap5	Ercc6	Gna14
												Klb	Nphp3	Adamts18	Akt3	Acyp2	Akap7	Adamts12	Akap7	Ercc6l2	Gpatch2
												Klf9	Nr1d2	Adamts19	Aktip	Adam12	Akap8	Adamts15	Akap8	Ergic2	Gpr19
												Klhl21	Nr1h4	Adamts2	Alb	Adam22	Akip1	Adamts17	Akip1	Eri1	Gps1
												Kynu	Olfml1	Adamts20	Aldh1a2	Adam23	Akirin2	Adamts18	Akirin2	Esco2	Grpel2
												Lactb2	Opn3	Adamts3	Aldh1b1	Adam32	Akna	Adamts19	Akna	Esrrb	Grsf1
												Lasp1	Osbpl3	Adamts4	Aldh3a2	Adam33	Akr1b8	Adamts2	Akr1b8	Eva1c	Has3
												Lima1	Oser1	Adamts6	Aldh6a1	Adamts12	Akr1c6	Adamts20	Akr1cl	Ewsr1	Hells
												Limk2	Oxr1	Adamts9	Aldh7a1	Adamts13	Akr1cl	Adamts3	Akr1e1	Exd1	Hic2
												Llgl2	Pacsin2	Adamtsl1	Aldoa	Adamts15	Akr7a5	Adamts4	Akr7a5	Exo1	Hmgb1
												Lmbrd2	Papln	Adamtsl2	Alg13	Adamts17	Akt2	Adamts6	Akt2	Fam133b	Hmgb2
												Lmtk2	Pbld2	Adap1	Alg2	Adamts18	Akt3	Adamts9	Akt3	Fam169a	Hnrnpr
												Lonp2	Pcgf5	Adar	Alkbh2	Adamts19	Aktip	Adamtsl1	Aktip	Fam178b	Homez
												Lpgat1	Pdcd6	Adarb2	Alkbh8	Adamts2	Alb	Adamtsl2	Alb	Fam185a	Hormad1
												Lpin2	Pdha1	Adat3	Alox12	Adamts20	Aldh1a2	Adamtsl4	Aldh1a2	Fam193a	Hr
												Lrch4	Pdzk1	Adck1	Als2cl	Adamts3	Aldh1b1	Adap1	Aldh1b1	Fam208a	Hsf2
												Lrp2	Pef1	Adck5	Alx3	Adamts4	Aldh3a2	Adar	Aldh3a2	Fam222a	Hsp90aa1
												Lrp5	Peg10	Adcy1	Amacr	Adamts6	Aldh3b1	Adarb2	Aldh6a1	Fam227b	Hspa9
												Lrpap1	Pex1	Adcy10	Ambp	Adamts9	Aldh6a1	Adat2	Aldh7a1	Fam83d	Hsph1
												Lrrc28	Phyh	Adcy2	Amdhd1	Adamtsl1	Aldh7a1	Adck1	Aldoa	Fam83g	Htatsf1
												Manba	Pid1	Adcy3	Amer3	Adamtsl2	Aldoa	Adck5	Alg13	Fancc	Ice2
												Maob	Pik3c2a	Adcy5	Ampd2	Adamtsl4	Alg13	Adcy1	Alg2	Fat1	Ift74
												Map3k2	Plbd1	Adcy6	Ampd3	Adap1	Alg2	Adcy10	Alkbh2	Fbrsl1	Ik
												Map3k4	Plekhg6	Adcy7	Amph	Adar	Alkbh2	Adcy2	Alkbh8	Fbxo15	Il4i1
												Mapk14	Pmm2	Adcy9	Amy1	Adarb2	Alkbh8	Adcy3	Alox12	Fbxo42	Inppl1
												Mapk1ip1l	Pnpla8	Adcyap1r1	Amz1	Adat2	Alox12	Adcy5	Als2cl	Fbxw7	Ipo11
												Mapkap1	Polr3c	Add1	Amz2	Adck1	Als2cl	Adcy6	Alx1	Fhit	Isy1
												Mark3	Ppfibp2	Add2	Anapc11	Adck5	Alx1	Adcy7	Alx3	Fkbp6	Itfg1
												Mb21d2	Ppp4r1	Add3	Anapc13	Adcy1	Alx3	Adcy9	Amacr	Fmr1	Itgb7
												Mboat1	Prlr	Adgra1	Anapc5	Adcy10	Amacr	Adcyap1r1	Ambp	Foxj3	Iws1
												Mdh2	Psmb3	Adgrb1	Angptl1	Adcy2	Ambp	Add1	Amdhd1	Fra10ac1	Jak3
												Mfn2	Psmc5	Adgrb3	Angptl3	Adcy3	Amdhd1	Add2	Amer3	Galnt7	Jakmip1
												Mfsd12	Ptbp1	Adgrd1	Angptl6	Adcy5	Amer3	Add3	Ampd2	Gca	Kat2a
												Mfsd13a	Rab1a	Adgre1	Ank	Adcy6	Ampd2	Adgra1	Ampd3	Ggct	Kbtbd2
												Mgea5	Rab22a	Adgre4	Ank2	Adcy7	Ampd3	Adgrb1	Amph	Gid4	Kcng3
												Mia2	Rab4a	Adgre5	Ankle2	Adcy9	Amph	Adgrb3	Amy1	Gjb3	Kctd9
												Mob3b	Rab9	Adgrf2	Ankrd10	Adcyap1r1	Amy1	Adgre1	Amz1	Gjc1	Kdm5c
												Mtm1	Rhot1	Adgrg5	Ankrd12	Add1	Amz1	Adgre4	Amz2	Gk5	Kdm6a
												Mtpn	Rlim	Adgrg6	Ankrd13a	Add2	Anapc11	Adgre5	Anapc11	Gm527	Kif1bp
												Myo18a	Rnf128	Adgrl1	Ankrd13c	Add3	Anapc13	Adgrf2	Anapc13	Gna14	Kif22
												Myo7a	Rnf130	Adgrl2	Ankrd24	Adgra1	Anapc5	Adgrg5	Anapc5	Gpa33	Klf13
												Myof	Rnf20	Adgrl3	Ankrd27	Adgrb1	Angptl1	Adgrg6	Angptl1	Gpatch2	Klf8
												Natd1	Rnf25	Adgrv1	Ankrd42	Adgrb3	Angptl3	Adgrg7	Angptl3	Gpatch8	Klhl22
												Nbeal1	Rock2	Adh1	Ankrd49	Adgre1	Angptl7	Adgrl1	Ank2	Gramd2	Klhl24
												Ncoa6	Rpl36a	Adhfe1	Anks3	Adgre4	Ank2	Adgrl2	Ankle2	Gsr	Kmt5b
												Ndel1	Rpusd4	Adipor2	Ano1	Adgre5	Ankle2	Adgrl3	Ankra2	Gtdc1	Krt222
												Nfe2l2	Safb2	Adk	Ano4	Adgrf2	Ankra2	Adgrv1	Ankrd10	Habp4	L3mbtl2
												Nfx1	Samd8	Adora1	Antxr1	Adgrg5	Ankrd10	Adh1	Ankrd12	Hat1	Lactb
												Ngly1	Sart1	Adra1a	Antxr2	Adgrg6	Ankrd12	Adhfe1	Ankrd13a	Heatr1	Lag3
												Nr1d2	Sbno1	Adra1b	Anxa11	Adgrg7	Ankrd13a	Adipor2	Ankrd13c	Hells	Lancl3
												Nr3c2	Scaf11	Adtrp	Anxa2	Adgrl1	Ankrd13c	Adk	Ankrd22	Hic2	Larp4
												Nsd1	Scarb1	Aes	Anxa5	Adgrl2	Ankrd2	Adora1	Ankrd24	Hirip3	Larp7
												Nt5m	Scfd1	Afap1l2	Aoah	Adgrl3	Ankrd22	Adra1a	Ankrd27	Hltf	Las1l
												Nxpe3	Sec22b	Afdn	Aoc3	Adgrv1	Ankrd24	Adra1b	Ankrd37	Hmgb1	Lins1
												Nynrin	Sec23a	Aff1	Aox2	Adh1	Ankrd27	Adtrp	Ankrd42	Hnrnpc	Liph
												Obsl1	Sepsecs	Aff3	Ap1m1	Adhfe1	Ankrd42	Aes	Ankrd49	Hnrnpf	Lipt2
												Olfml1	Serpina1c	Aff4	Ap1s2	Adipor2	Ankrd49	Afap1l2	Anks3	Hnrnpk	Lnpep
												Osbpl6	Sfmbt1	Afg1l	Ap1s3	Adk	Ankrd61	Afdn	Ano1	Hook1	Lrrc34
												Oxr1	Sfmbt2	Afg3l1	Ap2a1	Adm2	Anks3	Aff1	Ano4	Hormad1	Lrrc40
												Oxsm	Sh3d19	Aga	Ap2b1	Adora1	Ano1	Aff3	Antxr1	Hr	Lrrc8d
												Pacs2	Slc1a1	Agap1	Ap2m1	Adra1a	Ano4	Aff4	Anxa11	Hsd17b11	Lsm5
												Patj	Slc22a8	Agap3	Ap3b1	Adra1b	Antxr1	Afg1l	Anxa2	Hspa4	Maoa
												Pbld2	Slc25a17	Agbl4	Ap3m1	Adrm1	Antxr2	Afg3l1	Anxa5	Ifitm2	Map4
												Pcgf5	Slc25a30	Agfg2	Ap3m2	Adtrp	Anxa11	Aga	Aoah	Ift140	Mastl
												Pdlim2	Slc26a6	Agmo	Ap3s1	Aes	Anxa2	Agap1	Aoc3	Ighmbp2	Mbp
												Pdzk1	Slc38a6	Ago1	Ap5z1	Afap1l2	Anxa5	Agap3	Aox2	Ilvbl	Mbtd1
												Pepd	Slc44a4	Ago2	Apaf1	Afdn	Anxa8	Agbl4	Aox3	Immt	Mcm9
												Pex11b	Slc7a7	Ago3	Apbb1ip	Aff1	Aoah	Agfg2	Ap1m1	Impdh1	Med21
												Pex14	Slc7a8	Ago4	Apbb2	Aff3	Aoc3	Agmo	Ap1s2	Ints3	Med29
												Pid1	Slc9a3r1	Agpat3	Apc	Aff4	Aox2	Ago1	Ap1s3	Ints4	Mei4
												Pik3c2a	Slc9a6	Agpat4	Apc2	Afg1l	Aox3	Ago2	Ap2a1	Ipo11	Mettl15
												Pikfyve	Slco2a1	Agps	Aph1a	Afg3l1	Ap1m1	Ago3	Ap2b1	Ireb2	Mettl3
												Pitpnb	Smad9	Agrn	Aph1b	Aga	Ap1s2	Ago4	Ap2m1	Irf1	Mettl4
												Pla2g12b	Smarca1	Agtpbp1	Api5	Agap1	Ap1s3	Agpat3	Ap3b1	Itfg1	Mfsd10
												Plbd1	Smg1	Agtr1a	Aplf	Agap3	Ap2a1	Agpat4	Ap3m1	Itpk1	Mga
												Plbd2	Snx30	Agtr1b	Apmap	Agbl4	Ap2b1	Agps	Ap3m2	Jak3	Mkx
												Plekha7	Snx8	Agxt2	Apob	Agfg2	Ap2m1	Agrn	Ap3s1	Jakmip1	Mlh3
												Plekhb2	Snx9	Ahctf1	Apobec2	Agmo	Ap3b1	Agtpbp1	Ap4e1	Kansl1	Mllt6
												Plekhd1	Socs6	Ahcy	Apobr	Ago1	Ap3m1	Agtr1a	Ap5s1	Kat2a	Mmaa
												Plscr1	Specc1l	Ahcyl2	Apoh	Ago2	Ap3m2	Agtr1b	Ap5z1	Kat2b	Mms19
												Pmm2	Spen	Ahi1	Apom	Ago3	Ap3s1	Agxt2	Apaf1	Kat6b	Mms22l
												Pnpla8	Spp2	Ahrr	Apoo	Ago4	Ap4e1	Ahctf1	Apbb1ip	Kcng3	Mnat1
												Poc1a	Spryd3	Ahsa1	Apool	Agpat3	Ap5s1	Ahcy	Apbb2	Kctd13	Morc1
												Podxl	Srpk1	Aif1	App	Agpat4	Ap5z1	Ahcyl2	Apc	Kdm5c	Mov10l1
												Polk	Stard8	Aif1l	Aqp11	Agps	Apaf1	Ahi1	Apc2	Kif20b	Mpc1
												Ppfibp2	Stx7	Aig1	Aqp9	Agrn	Apbb1ip	Ahrr	Apcs	Kif22	Mphosph8
												Ppp4r1	Stxbp6	Ajap1	Aqr	Agtpbp1	Apbb2	Ahsa1	Aph1a	Kif2c	Mpp6
												Prdm2	Suclg1	Ak3	Arap3	Agtr1a	Apc	Aif1l	Aph1b	Kit	Mrpl1
												Prdm6	Tbc1d15	Ak4	Arel1	Agtr1b	Apc2	Ajap1	Api5	Klf13	Mrpl14
												Prep	Tceanc	Ak5	Arfgap3	Agxt2	Apcs	Ak3	Aplf	Klf16	Mrpl42
												Prkar1b	Tfcp2l1	Ak8	Arfgef2	Ahctf1	Aph1a	Ak4	Apmap	Klhl20	Mrpl57
												Prlr	Thnsl2	Ak9	Arhgap1	Ahcy	Aph1b	Ak5	Apob	Kmt5b	Mrps26
												Prr5	Thoc7	Akap1	Arhgap17	Ahcyl2	Api5	Ak8	Apobec2	Kndc1	Mrps27
												Prss8	Timm23	Akap13	Arhgap21	Ahi1	Aplf	Ak9	Apoh	Ldah	Mrps31
												Psmd1	Tmem11	Akap2	Arhgap22	Ahrr	Apmap	Akap1	Apom	Letm1	Msh2
												Ptbp1	Tmem120a	Akap6	Arhgap24	Ahsa1	Apob	Akap12	Apoo	Lhpp	Msh3
												Rab11fip3	Tmem150a	Akap7	Arhgap27	Aif1	Apoh	Akap13	Apool	Lin52	Mutyh
												Rab11fip5	Tmem19	Akap8l	Arhgap31	Aif1l	Apom	Akap2	App	Liph	Nadk
												Rab14	Tmem87a	Akap9	Arhgap32	Aig1	Apoo	Akap6	Aqp11	Lnpep	Naf1
												Rab20	Tmprss11f	Akirin2	Arhgap35	Aire	Apool	Akap7	Aqp7	Lrrc8d	Ncapd3
												Rab22a	Tmprss2	Akna	Arhgap44	Ajap1	App	Akap8l	Aqp9	M1ap	Nckipsd
												Rab30	Tnks	Akr1d1	Arhgap9	Ak3	Aqp11	Akap9	Aqr	Mael	Ndufa12
												Rab5c	Tom1	Akt1	Arhgdia	Ak4	Aqp7	Akirin2	Arap3	Mageb16	Ndufaf5
												Ralgps1	Tonsl	Akt3	Arhgdib	Ak5	Aqp9	Akna	Arel1	Map4	Ndufs4
												Rbm47	Topors	Alad	Arhgef10	Ak8	Aqr	Akr1d1	Arfgap3	Map7d2	Nf2
												Rdm1	Tpcn1	Alas1	Arhgef10l	Ak9	Arap3	Akt1	Arfgef2	Mastl	Nfatc2ip
												Rhpn2	Traf3ip2	Alcam	Arhgef17	Akap1	Arel1	Akt3	Arhgap1	Max	Nfe2l1
												Ripk4	Trap1a	Aldh16a1	Arhgef18	Akap13	Arfgap3	Alad	Arhgap17	Mbd4	Nif3l1
												Rlim	Trim32	Aldh1a2	Arhgef37	Akap2	Arfgef2	Alas1	Arhgap21	Mbp	Nmt2
												Rnf181	Trim71	Aldh2	Arhgef38	Akap6	Arhgap1	Alcam	Arhgap22	Mbtd1	Nol8
												Rnf2	Triml1	Aldh5a1	Arhgef40	Akap7	Arhgap17	Aldh16a1	Arhgap24	Mcm8	Npc1
												Rnf20	Trp53rkb	Aldh7a1	Arid1a	Akap8l	Arhgap21	Aldh1a2	Arhgap27	Mdn1	Nploc4
												Rnls	Trpm6	Alg9	Arid1b	Akap9	Arhgap22	Aldh2	Arhgap31	Med29	Nr6a1
												Rock2	Trrap	Alk	Arid3a	Akirin2	Arhgap24	Aldh5a1	Arhgap32	Mei4	Nrg4
												Rpl23a	Twf1	Alkbh2	Arid4a	Akna	Arhgap31	Aldh7a1	Arhgap35	Mettl15	Nsun6
												Rps6ka6	Ube4b	Alkbh4	Arih2	Akr1c14	Arhgap32	Alg9	Arhgap44	Mga	Nudcd3
												Rras2	Ubn1	Alkbh5	Arl14ep	Akr1d1	Arhgap35	Alk	Arhgap9	Miga1	Nufip2
												Rtn4r	Ubqln1	Alox5	Arl15	Akt1	Arhgap44	Alkbh2	Arhgdia	Mipep	Nup43
												Scarb1	Unc119b	Alx4	Arl16	Akt3	Arhgap9	Alkbh4	Arhgdib	Mis18bp1	Nupl2
												Scfd1	Upf3a	Amacr	Arl4a	Alad	Arhgdia	Alkbh5	Arhgef10	Mlh3	Ofd1
												Scp2	Usp47	Ambra1	Arl6ip6	Alas1	Arhgdib	Alox5	Arhgef10l	Mnat1	Ola1
												Sec22b	Utp15	Amd1	Arl8a	Alcam	Arhgef10	Alx4	Arhgef17	Morc1	Oma1
												Sel1l3	Uvrag	Amot	Arl8b	Aldh16a1	Arhgef10l	Amacr	Arhgef18	Mov10l1	Omd
												Sema4a	Vapa	Amotl1	Arl9	Aldh1a2	Arhgef17	Ambra1	Arhgef37	Mphosph9	Orc4
												Sfmbt1	Vapb	Ampd1	Armc1	Aldh2	Arhgef18	Amd1	Arhgef38	Mpp6	Pak4
												Sfxn5	Vcpip1	Ampd3	Armc6	Aldh5a1	Arhgef37	Amn	Arhgef40	Mrpl1	Parn
												Sh3d19	Vdac1	Amph	Armc8	Aldh7a1	Arhgef38	Amot	Arid1a	Mrpl14	Parp1
												Sigirr	Vil1	Anapc1	Armcx3	Alg9	Arhgef40	Amotl1	Arid1b	Mrps9	Parp11
												Ski	Vkorc1	Ank	Armt1	Alk	Arid1a	Ampd1	Arid3a	Msantd2	Parp12
												Slc13a3	Vps26a	Ank1	Arnt	Alkbh2	Arid1b	Ampd3	Arid4a	Msh3	Parp3
												Slc13a4	Wasl	Ank2	Arntl	Alkbh4	Arid3a	Amph	Arih2	Msl2	Pask
												Slc16a1	Ythdf3	Ank3	Arpc1b	Alkbh5	Arid4a	Anapc1	Arl14ep	Mta1	Patl1
												Slc18a1	Zbtb2	Ankef1	Arpp21	Alox5	Arih2	Ank1	Arl15	Mtpap	Pcgf6
												Slc1a1	Zbtb42	Ankfn1	Arrb1	Alx4	Arl14ep	Ank2	Arl16	Nap1l4	Pdk3
												Slc22a23	Zdhhc9	Ankfy1	Arrb2	Amacr	Arl15	Ank3	Arl2	Ndufs4	Pdzd4
												Slc22a8	Zfp459	Ankhd1	Arrdc2	Ambra1	Arl2	Ankef1	Arl4a	Nelfa	Pfdn2
												Slc23a1	Zfp568	Ankib1	Arrdc4	Amd1	Arl4a	Ankfn1	Arl6ip6	Nfe2l1	Pfdn5
												Slc26a2	Zfp707	Ankmy2	Arsa	Amn	Arl6ip6	Ankfy1	Arl8a	Nid2	Phax
												Slc28a1	Zfx	Ankrd1	Arsj	Amot	Arl8a	Ankhd1	Arl8b	Nmrk1	Phf13
												Slc28a2	Zzz3	Ankrd11	Art1	Amotl1	Arl8b	Ankib1	Arl9	Nmt2	Phf20
												Slc2a3		Ankrd12	Art3	Ampd1	Armc1	Ankmy2	Armc1	Nom1	Pigp
												Slc35f6		Ankrd17	Arvcf	Ampd3	Armc6	Ankrd1	Armc6	Npm1	Pip5k1a
												Slc52a2		Ankrd28	Arxes1	Amph	Armc8	Ankrd11	Armc8	Nr6a1	Plcd1
												Slc7a8		Ankrd33b	As3mt	Anapc1	Armcx3	Ankrd12	Armcx3	Nsmce1	Plekhm1
												Slc8b1		Ankrd36	Asah1	Ank1	Armt1	Ankrd17	Armt1	Nsmce2	Pms1
												Slc9a3		Ankrd39	Asah2	Ank2	Arnt	Ankrd28	Arnt	Nsun6	Pold2
												Slc9a3r1		Ankrd42	Asap1	Ank3	Arntl	Ankrd33b	Arntl	Nt5c2	Poldip3
												Slco1b2		Ankrd44	Asap3	Ankef1	Arpc1b	Ankrd36	Arpc1b	Nub1	Pole4
												Slco4c1		Ankrd54	Asb11	Ankfn1	Arpp21	Ankrd39	Arpp21	Nubpl	Polr2a
												Smad9		Ankrd55	Asb12	Ankfy1	Arrb1	Ankrd42	Arrb1	Nudcd3	Polr3b
												Smarca1		Ankrd6	Asb18	Ankhd1	Arrb2	Ankrd44	Arrb2	Nup98	Pop1
												Smg1		Ankrd9	Asb5	Ankib1	Arrdc2	Ankrd54	Arrdc2	Nupl2	Pop7
												Snx12		Anks1	Ascc1	Ankmy2	Arrdc4	Ankrd55	Arrdc4	Ofd1	Pot1a
												Snx27		Anks1b	Ascc3	Ankrd1	Arsa	Ankrd6	Arsa	Ola1	Pou2f1
												Snx30		Anks3	Asf1b	Ankrd11	Arsj	Ankrd9	Arsj	Oma1	Ppm1a
												Snx4		Anks6	Asic2	Ankrd12	Art1	Anks1	Art1	Orc3	Prdm1
												Snx9		Ankzf1	Asns	Ankrd17	Art3	Anks1b	Art3	Otud4	Prmt3
												Sod3		Ano10	Aspdh	Ankrd28	Arvcf	Anks3	Arvcf	Pak4	Psma3
												Sord		Ano2	Aspm	Ankrd33b	Arxes1	Anks6	Arxes1	Parn	Psma8
												Specc1l		Ano3	Aspn	Ankrd36	As3mt	Ankzf1	As3mt	Parp11	Ptcd3
												Spen		Ano4	Aspscr1	Ankrd39	Asah1	Ano10	Asah1	Parp12	R3hcc1l
												Sptlc2		Ano5	Astn1	Ankrd42	Asah2	Ano2	Asah2	Parp3	Rab5a
												Srr		Ano6	Astn2	Ankrd44	Asap1	Ano3	Asap1	Patl2	Rad18
												St7l		Ano8	Asxl2	Ankrd54	Asap3	Ano4	Asap3	Pcmtd1	Rad21
												Stard8		Antxr1	Atad2	Ankrd55	Asb12	Ano5	Asb11	Pcnx4	Rad50
												Steap2		Antxr2	Atad5	Ankrd6	Asb18	Ano6	Asb12	Pcx	Rad51
												Ston1		Anxa2	Ate1	Ankrd9	Asb5	Ano8	Asb18	Pdhb	Ralgapb
												Stx7		Anxa4	Atf1	Anks1	Ascc1	Antxr1	Asb5	Pdk1	Raver1
												Stxbp6		Anxa7	Atf3	Anks1b	Ascc3	Anxa2	Ascc1	Pdk3	Rbm14
												Sufu		Aoah	Atf4	Anks3	Asf1b	Anxa4	Ascc3	Pds5b	Rbm15
												Susd6		Aox2	Atf6	Anks6	Asic2	Anxa7	Asf1b	Pdxdc1	Rbm25
												Swt1		Aox4	Atf6b	Ankzf1	Asns	Aoah	Asic2	Pdzd4	Rbm27
												Szrd1		Ap1g1	Atf7	Ano10	Aspdh	Aox2	Asns	Pemt	Rcan1
												Tbc1d10a		Ap1m1	Atf7ip2	Ano2	Aspm	Aox3	Aspdh	Pex7	Rela
												Tbc1d15		Ap1m2	Atg12	Ano3	Aspn	Ap1g1	Aspm	Pfdn5	Rfc1
												Tcof1		Ap1s3	Atg3	Ano4	Astn1	Ap1m1	Aspn	Phax	Rft1
												Tfcp2l1		Ap2a2	Atg5	Ano5	Astn2	Ap1m2	Aspscr1	Phf19	Rhebl1
												Tfg		Ap3b1	Atl1	Ano6	Asxl2	Ap1s3	Astn1	Phf20	Rmnd1
												Them7		Ap3b2	Atl2	Ano8	Atad2	Ap2a2	Astn2	Phkg1	Rnf114
												Timm23		Ap3m1	Atn1	Antxr1	Atad5	Ap3b1	Asxl2	Phtf2	Rnf14
												Tjp2		Ap4s1	Atp11b	Antxr2	Ate1	Ap3b2	Atad2	Pias2	Rnf17
												Tmem116		Apaf1	Atp13a2	Anxa2	Atf1	Ap3m1	Atad5	Pibf1	Rnf216
												Tmem150a		Apba1	Atp13a5	Anxa7	Atf3	Ap4e1	Ate1	Pip5k1a	Rnf8
												Tmem87a		Apba2	Atp1a1	Aoah	Atf4	Ap4s1	Atf1	Pisd	Rnpc3
												Tmprss11f		Apbb1	Atp1a2	Aox2	Atf6	Ap5s1	Atf3	Piwil2	Rpe
												Tmprss2		Apbb1ip	Atp1a3	Aox3	Atf6b	Apaf1	Atf4	Pla2g4e	Rpl22l1
												Tnpo3		Apbb2	Atp1b1	Aox4	Atf7	Apba1	Atf6	Plb1	Rpl30
												Tom1l2		Apc	Atp1b3	Ap1g1	Atf7ip2	Apba2	Atf6b	Plekhm1	Rps4x
												Tpcn1		Apc2	Atp2a2	Ap1m1	Atg12	Apbb1	Atf7	Plekhm3	Rps6ka5
												Trappc8		Aph1b	Atp2b2	Ap1m2	Atg3	Apbb1ip	Atf7ip2	Pmf1	Rptor
												Trim25		Aph1c	Atp4a	Ap1s3	Atg5	Apbb2	Atg12	Pml	Sap130
												Trim32		Api5	Atp5b	Ap2a2	Atl1	Apc	Atg3	Pms1	Scaf4
												Trim71		Aplf	Atp5c1	Ap3b1	Atl2	Apc2	Atg5	Pnpla7	Sdf4
												Trip12		Apln	Atp5e	Ap3b2	Atn1	Aph1b	Atl1	Polr3b	Sec61b
												Trmt44		Apmap	Atp5g2	Ap3m1	Atoh1	Aph1c	Atl2	Pop1	Setd5
												Trpc4ap		Apob	Atp5g3	Ap4e1	Atp11b	Api5	Atn1	Pot1b	Sgpl1
												Trpm6		Apobec1	Atp5k	Ap4s1	Atp13a2	Aplf	Atp11b	Pou2f1	Sil1
												Txndc11		Apobec2	Atp6v0a2	Ap5s1	Atp13a5	Apln	Atp13a2	Ppm1a	Sin3a
												Ubald2		Apobec3	Atp6v0d1	Apaf1	Atp1a1	Apmap	Atp13a5	Ppp1r16a	Sin3b
												Ube4a		Apoo	Atp6v1a	Apba1	Atp1a2	Apob	Atp1a1	Ppp6r3	Six4
												Ube4b		App	Atp6v1c1	Apba2	Atp1a3	Apobec1	Atp1a2	Prkdc	Ska3
												Uvrag		Appl1	Atp6v1f	Apbb1	Atp1b1	Apobec2	Atp1a3	Prmt3	Slc17a9
												Vcpip1		Aqp3	Atp6v1g1	Apbb1ip	Atp1b3	Apobec3	Atp1b1	Prmt7	Slc22a5
												Vil1		Aqp9	Atp9b	Apbb2	Atp2a2	Apoo	Atp1b3	Prr15l	Slc25a26
												Vmp1		Aqr	Atpaf2	Apc	Atp2b2	App	Atp2a2	Pspc1	Slc25a36
												Vps26a		Ar	Atpif1	Apc2	Atp4a	Appl1	Atp2b2	Ptcd3	Slc27a1
												Wnk2		Arap1	Atrn	Aph1b	Atp5b	Aqp3	Atp4a	Ptpn2	Slc30a9
												Xkr9		Arap2	Atrx	Aph1c	Atp5c1	Aqp7	Atp5b	Ptpn20	Slc35a5
												Ythdf3		Arcn1	Atxn1	Api5	Atp5e	Aqp9	Atp5c1	Qrich1	Slc35f2
												Zc3h11a		Arel1	Atxn2l	Aplf	Atp5g2	Aqr	Atp5e	R3hcc1l	Smarcad1
												Zfand3		Arf3	Atxn7l1	Apln	Atp5g3	Ar	Atp5g2	R3hdm1	Smc1b
												Zfp459		Arfgap1	Atxn7l2	Apmap	Atp5k	Arap1	Atp5g3	Rab40c	Smg6
												Zfp512b		Arfgap3	Aurka	Apob	Atp6v0a2	Arap2	Atp5k	Rab5a	Snapc2
												Zfp568		Arfgef1	Avl9	Apobec1	Atp6v0d1	Arcn1	Atp6v0a2	Rad51b	Snip1
												Zfp655		Arfgef3	Avpi1	Apobec3	Atp6v1a	Arel1	Atp6v0d1	Rad51c	Snrpf
												Zfp780b		Arfip1	Awat2	Apoo	Atp6v1c1	Arf3	Atp6v1a	Rad54b	Snx14
												Zfp942		Arg2	Axin1	App	Atp6v1f	Arfgap1	Atp6v1c1	Rad54l2	Socs2
												Zfp951		Arhgap1	Axin2	Appl1	Atp6v1g1	Arfgap3	Atp6v1f	Ralgapb	Sox2
												Zfp976		Arhgap10	Axl	Aqp3	Atp9b	Arfgef1	Atp6v1g1	Ranbp17	Sox30
												Zfyve26		Arhgap12	B2m	Aqp7	Atpaf2	Arfgef3	Atp8b3	Rbm26	Spns1
												Zzz3		Arhgap15	B3gat1	Aqp9	Atpif1	Arfip1	Atp9b	Rbm44	Spo11
														Arhgap17	B3gat2	Aqr	Atrn	Arg2	Atpaf2	Rbm46	Spred2
														Arhgap19	B3gat3	Ar	Atrx	Arhgap1	Atpif1	Rcan1	Srfbp1
														Arhgap20	B3gnt5	Arap1	Atxn1	Arhgap10	Atrn	Rccd1	Srsf11
														Arhgap21	B4galnt1	Arap2	Atxn2l	Arhgap12	Atrx	Rcl1	Ssr2
														Arhgap22	B4galnt4	Arcn1	Atxn7l1	Arhgap15	Atxn1	Rictor	Stag3
														Arhgap24	B4galt2	Arel1	Atxn7l2	Arhgap17	Atxn2l	Rmnd1	Stam2
														Arhgap25	B4galt6	Arf3	Aurka	Arhgap19	Atxn7l1	Rnaset2b	Stat4
														Arhgap26	B4gat1	Arfgap1	Avl9	Arhgap20	Atxn7l2	Rnf216	Stip1
														Arhgap27	Babam2	Arfgap3	Avpi1	Arhgap21	Aurka	Rngtt	Stx16
														Arhgap28	Bace1	Arfgef1	Avpr1a	Arhgap22	Avl9	Rnps1	Sugt1
														Arhgap31	Bag1	Arfgef3	Awat2	Arhgap24	Avpi1	Rpp25l	Suv39h2
														Arhgap32	Bag4	Arfip1	Axin1	Arhgap25	Awat2	Rps6ka5	Syt12
														Arhgap35	Bahcc1	Arg2	Axin2	Arhgap26	Axin1	Rptor	Tada2a
														Arhgap36	Bahd1	Arhgap1	Axl	Arhgap27	Axin2	Rtel1	Taf6
														Arhgap39	Baiap2	Arhgap10	B2m	Arhgap28	Axl	Sae1	Taf7
														Arhgap42	Baiap2l1	Arhgap12	B3galt6	Arhgap31	B2m	Samd4b	Tapbp
														Arhgap44	Bank1	Arhgap15	B3gat1	Arhgap32	B3galt6	Sap130	Tbck
														Arhgap5	Bap1	Arhgap17	B3gat2	Arhgap35	B3gat1	Scaper	Tbl1xr1
														Arhgap6	Barhl2	Arhgap19	B3gat3	Arhgap36	B3gat2	Sclt1	Tcea1
														Arhgef1	Barx1	Arhgap20	B3gnt3	Arhgap39	B3gat3	Sec1	Tcerg1
														Arhgef10	Batf	Arhgap21	B3gnt5	Arhgap42	B3gnt3	Senp3	Tcf20
														Arhgef11	Batf3	Arhgap22	B4galnt1	Arhgap44	B3gnt5	Senp6	Tcf3
														Arhgef12	Baz1b	Arhgap24	B4galnt4	Arhgap5	B4galnt1	Sephs1	Tex10
														Arhgef15	Baz2b	Arhgap25	B4galt2	Arhgap6	B4galnt4	Setd3	Tex11
														Arhgef17	Bbs12	Arhgap26	B4galt6	Arhgef1	B4galt2	Setx	Tfdp2
														Arhgef18	Bbs2	Arhgap28	B4gat1	Arhgef10	B4galt6	Sf3a1	Tfpt
														Arhgef26	Bbs4	Arhgap31	Babam2	Arhgef11	Babam2	Sgpl1	Thada
														Arhgef28	Bbs9	Arhgap32	Bace1	Arhgef12	Bace1	Sh3gl3	Thap4
														Arhgef3	Bcan	Arhgap35	Bag1	Arhgef15	Bad	Shprh	Thoc3
														Arhgef33	Bcap29	Arhgap36	Bag4	Arhgef17	Bag1	Sil1	Timm9
														Arhgef38	Bcar3	Arhgap39	Bahcc1	Arhgef18	Bag4	Simc1	Timmdc1
														Arhgef4	Bcas1	Arhgap42	Bahd1	Arhgef26	Bahcc1	Sin3b	Tjap1
														Arid1b	Bcat2	Arhgap44	Baiap2	Arhgef28	Bahd1	Sirt1	Tmco4
														Arid3b	Bcl11a	Arhgap5	Baiap2l1	Arhgef3	Baiap2	Six4	Tmed2
														Arid4a	Bcl2l1	Arhgap6	Bank1	Arhgef33	Baiap2l1	Ska3	Tmem134
														Arid4b	Bcl3	Arhgef1	Barhl2	Arhgef38	Bank1	Slc10a7	Tmem241
														Arid5a	Bcl6	Arhgef10	Barx1	Arhgef4	Bap1	Slc12a6	Tmem63a
														Arid5b	Bcl6b	Arhgef11	Batf	Arid1b	Barhl2	Slc15a4	Tmem70
														Arih1	Bcl7b	Arhgef12	Batf3	Arid3b	Barx1	Slc17a9	Tnfrsf10b
														Arih2	Bcl7c	Arhgef15	Baz1b	Arid4a	Batf	Slc25a36	Tnk2
														Arl10	Bcor	Arhgef17	Baz2b	Arid4b	Batf2	Slc25a40	Tnrc6c
														Arl13b	Bcs1l	Arhgef18	Bbs12	Arid5a	Batf3	Slc27a1	Top3a
														Arl15	Bdkrb2	Arhgef26	Bbs2	Arid5b	Baz1b	Slc37a1	Tra2a
														Arl4a	Bdnf	Arhgef28	Bbs4	Arih1	Baz2b	Slc5a11	Traf3
														Arl4d	Becn1	Arhgef3	Bbs9	Arih2	Bbs12	Slx4ip	Trak1
														Arl5b	Bend5	Arhgef33	Bcan	Arl10	Bbs2	Smc3	Trappc13
														Arl6	Bend7	Arhgef38	Bcap29	Arl13b	Bbs4	Smc5	Trim34a
														Arl8b	Bet1	Arhgef4	Bcar3	Arl15	Bbs9	Smg6	Trim37
														Arl9	Bet1l	Arid1b	Bcas1	Arl4a	Bcan	Sms	Trmt1l
														Armc1	Bex2	Arid3b	Bcat2	Arl4d	Bcap29	Snrpd1	Trpm7
														Armc2	Bex4	Arid4a	Bckdk	Arl5b	Bcar3	Sntb2	Trub2
														Armc3	Bfar	Arid4b	Bcl11a	Arl6	Bcas1	Spata5	Tsacc
														Armc4	Bhlhb9	Arid5a	Bcl2l1	Arl8b	Bcat2	Spidr	Tsc22d3
														Armc8	Bhlhe22	Arid5b	Bcl3	Arl9	Bckdk	Spns1	Tstd2
														Armc9	Bhmt	Arih1	Bcl6	Armc1	Bcl11a	Spo11	Ttc28
														Armh3	Bicd1	Arih2	Bcl6b	Armc2	Bcl2l1	Spred2	Ttk
														Arnt	Bid	Arl10	Bcl7b	Armc3	Bcl3	Sptbn2	Ttll5
														Arnt2	Bin1	Arl13b	Bcl7c	Armc4	Bcl6	Srbd1	Tusc3
														Arpc1a	Birc2	Arl15	Bcor	Armc8	Bcl6b	St3gal3	Txlng
														Arpc3	Birc5	Arl4a	Bcs1l	Armc9	Bcl7b	Stag1	Tyw1
														Arpp21	Blmh	Arl5b	Bdkrb2	Armh3	Bcl7c	Stat4	Ubac2
														Arrb1	Bloc1s5	Arl6	Bdnf	Arnt	Bcor	Stk38	Ube2b
														Arrdc3	Blvra	Arl8b	Becn1	Arnt2	Bcs1l	Stpg2	Ube2d3
														Arsb	Bmf	Armc1	Bend5	Arpc1a	Bdkrb2	Stx1b	Ubr5
														Arsj	Bmi1	Armc2	Bend7	Arpc3	Bdnf	Sumf1	Ubxn8
														Art3	Bmp1	Armc3	Bet1	Arpp21	Becn1	Syap1	Uhrf1bp1
														Art4	Bmp10	Armc8	Bet1l	Arrb1	Bend5	Sycp1	Ung
														Artn	Bmp5	Armc9	Bex2	Arrdc3	Bend7	Syt9	Upf3b
														Arxes1	Bmper	Armh3	Bex4	Arsb	Bet1	Taf4b	Uri1
														Asah1	Bmpr2	Arnt	Bhlhb9	Arsj	Bet1l	Taf5	Usp34
														Asah2	Bms1	Arnt2	Bhlhe22	Art3	Bex2	Tapbp	Usp48
														Asap1	Bmx	Arpc1a	Bhmt	Art4	Bex4	Tbca	Usp53
														Asb11	Bnc2	Arpc3	Bicd1	Artn	Bfar	Tbck	Usp9x
														Asb2	Bnip2	Arpp21	Bid	Arxes1	Bhlhb9	Tbl1xr1	Utp18
														Asb4	Bod1	Arrb1	Bin1	Asah1	Bhlhe22	Tbx4	Utp20
														Asb7	Bola3	Arrdc3	Birc2	Asah2	Bhmt	Tcerg1	Uxs1
														Ascc1	Bop1	Arsb	Birc5	Asap1	Bicd1	Tcf20	Vcp
														Ascc3	Bpnt1	Arsj	Blmh	Asb11	Bid	Tcf3	Vmn1r4
														Ash1l	Braf	Art3	Bloc1s5	Asb2	Bin1	Tdrd12	Vps50
														Ash2l	Brap	Art4	Blvra	Asb4	Birc2	Tet1	Wdr20
														Asic1	Brca1	Arxes1	Bmf	Asb7	Birc5	Tex14	Wdr33
														Asic2	Brca2	Asah1	Bmi1	Ascc1	Blmh	Tfdp2	Wdr34
														Asic3	Brcc3	Asah2	Bmp1	Ascc3	Bloc1s5	Thada	Wdr4
														Asns	Brd7	Asap1	Bmper	Ash1l	Blvra	Thap4	Wdr44
														Asph	Brdt	Asb2	Bmpr2	Ash2l	Bmf	Themis	Wdr61
														Asphd2	Brinp1	Asb4	Bms1	Asic1	Bmi1	Thoc1	Wdr62
														Asrgl1	Brinp3	Asb7	Bmx	Asic2	Bmp1	Ticrr	Xrcc4
														Astn1	Brwd1	Asb9	Bnc2	Asic3	Bmp10	Tle6	Xrcc5
														Astn2	Bsg	Ascc1	Bnip2	Asns	Bmp5	Tmc5	Ylpm1
														Asxl1	Btaf1	Ascc3	Bod1	Asph	Bmper	Tmco4	Ywhag
														Atad1	Btbd1	Ash1l	Bola3	Asphd2	Bmpr2	Tmem165	Zbtb21
														Atad2	Btd	Ash2l	Bop1	Asrgl1	Bms1	Tmem240	Zbtb44
														Atad3a	Btf3l4	Asic1	Bpifb5	Astn1	Bmx	Tmem241	Zc3h10
														Atf4	Btg2	Asic2	Bpnt1	Astn2	Bmyc	Tmem63a	Zcchc7
														Atf6	Btn1a1	Asic3	Braf	Asxl1	Bnc2	Tmtc3	Zcrb1
														Atf7	Btn2a2	Asns	Brap	Asz1	Bnip2	Tnfrsf8	Zdhhc12
														Atf7ip	Btnl9	Asph	Brca1	Atad1	Bod1	Tnk2	Zdhhc13
														Atf7ip2	Btrc	Asphd2	Brca2	Atad2	Bola3	Tnrc6c	Zfp106
														Atg10	Bud23	Asrgl1	Brcc3	Atad3a	Bop1	Tor1aip2	Zfp212
														Atg14	Bzw1	Astl	Brd7	Atf4	Bpifb5	Tor3a	Zfp281
														Atg16l2	C1galt1	Astn1	Brdt	Atf6	Bpnt1	Tpk1	Zfp322a
														Atg3	C1qb	Astn2	Brinp1	Atf7	Braf	Trak1	Zfp397
														Atg4a	C1ql3	Asxl1	Brinp3	Atf7ip	Brap	Trim12c	Zfp42
														Atg4c	C1qtnf12	Atad1	Brk1	Atf7ip2	Brca1	Trim33	Zfp438
														Atg5	C1qtnf2	Atad2	Brwd1	Atg10	Brca2	Trim34a	Zfp449
														Atg7	C1ra	Atad3a	Bsg	Atg14	Brcc3	Trim37	Zfp451
														Atg9a	C8a	Atf4	Btaf1	Atg16l2	Brd7	Trmt11	Zfp553
														Atl1	Cab39	Atf6	Btbd1	Atg3	Brdt	Trmt6	Zfp593
														Atl2	Cab39l	Atf7	Btd	Atg4a	Brinp1	Trp53inp1	Zfp598
														Atm	Cabin1	Atf7ip	Btf3l4	Atg4c	Brinp3	Trpm7	Zfp64
														Atmin	Cables1	Atf7ip2	Btg2	Atg5	Brk1	Tsc22d3	Zfp646
														Atp10a	Cables2	Atg10	Btn1a1	Atg7	Brwd1	Ttc27	Zfp770
														Atp10b	Cacfd1	Atg16l2	Btn2a2	Atg9a	Bsg	Ttc28	Zfp94
														Atp11a	Cacna1b	Atg3	Btnl9	Atl1	Btaf1	Ttc39b	Zfp992
														Atp11b	Cacna1g	Atg4a	Btrc	Atl2	Btbd1	Ttc39c	Zmym6
														Atp13a3	Cacna1s	Atg4c	Bud23	Atm	Btd	Ttk	Zmynd19
														Atp13a5	Cacna2d1	Atg5	Bzw1	Atmin	Btf3l4	Ttll5	Zpbp
														Atp1b1	Cacnb2	Atg7	C1galt1	Atp10a	Btg2	Tusc3	Zranb3
														Atp1b3	Cacnb3	Atg9a	C1qb	Atp10b	Btn2a2	Txnl4a	Zwint
														Atp2b2	Cacybp	Atl1	C1ql3	Atp11a	Btnl9	U2af1
														Atp2b3	Cadm1	Atl2	C1qtnf12	Atp11b	Btrc	Ubac2
														Atp2c1	Cadm3	Atm	C1qtnf2	Atp13a3	Bud23	Ubap2
														Atp5b	Cadps	Atp10a	C1ra	Atp13a4	Bzw1	Ube2e1
														Atp5c1	Cadps2	Atp10b	C1s2	Atp13a5	C1galt1	Ube2h
														Atp5f1	Calb2	Atp11a	C8a	Atp1b1	C1qb	Ube2v2
														Atp5g2	Calca	Atp11b	C9	Atp1b3	C1ql3	Ube3c
														Atp5s	Calcr	Atp13a3	Cab39	Atp2b2	C1qtnf12	Ubr5
														Atp6ap2	Calcrl	Atp13a4	Cab39l	Atp2b3	C1ra	Ubr7
														Atp6v0d1	Caln1	Atp13a5	Cabin1	Atp2c1	C8a	Umodl1
														Atp6v1a	Camk2a	Atp1b1	Cables1	Atp5b	C9	Ung
														Atp6v1g1	Camk2d	Atp1b3	Cacfd1	Atp5c1	Cab39	Unkl
														Atp6v1h	Camk2n1	Atp2b2	Cacna1b	Atp5f1	Cab39l	Upf3b
														Atp7a	Camk4	Atp2b3	Cacna1g	Atp5g2	Cabin1	Usp19
														Atp8a1	Camkk1	Atp2c1	Cacna2d1	Atp5s	Cables1	Usp28
														Atp8a2	Camkk2	Atp5b	Cacnb2	Atp6ap2	Cables2	Usp37
														Atp8b1	Camp	Atp5c1	Cacnb3	Atp6v0d1	Cacfd1	Usp53
														Atp8b5	Camsap1	Atp5f1	Cacybp	Atp6v1a	Cacna1b	Usp7
														Atpaf2	Camta1	Atp5g2	Cadm1	Atp6v1g1	Cacna1g	Vac14
														Atrip	Cap2	Atp5s	Cadm3	Atp6v1h	Cacna2d1	Vps50
														Atrnl1	Capn1	Atp6ap2	Cadps	Atp7a	Cacnb2	Wdr20
														Atrx	Capn10	Atp6v0d1	Cadps2	Atp8a1	Cacnb3	Wdr33
														Atxn1	Capn15	Atp6v1a	Calb2	Atp8a2	Cacybp	Wdr36
														Atxn1l	Capn5	Atp6v1g1	Calcr	Atp8b1	Cadm1	Wdr44
														Atxn7	Capn6	Atp6v1h	Calcrl	Atp8b5	Cadm3	Wdr89
														Atxn7l1	Caprin2	Atp7a	Caln1	Atpaf2	Cadps	Wwp2
														Aunip	Caps2	Atp8a1	Camk2a	Atrip	Cadps2	Xpo6
														Auts2	Capza1	Atp8a2	Camk2d	Atrnl1	Calb2	Xrcc4
														Aven	Car13	Atp8b1	Camk2n1	Atrx	Calca	Xrn1
														Avil	Car14	Atp8b5	Camk4	Atxn1	Calcr	Xrn2
														Avl9	Car2	Atpaf2	Camkk2	Atxn1l	Calcrl	Yap1
														Axdnd1	Card10	Atrnl1	Camsap1	Atxn7	Caln1	Yeats2
														Axin2	Carmil1	Atrx	Camta1	Atxn7l1	Camk2a	Ylpm1
														B230118H07Rik	Cars	Atxn1	Cap2	Aunip	Camk2d	Zbtb20
														B3galnt1	Casc3	Atxn7	Capn1	Auts2	Camk2n1	Zbtb43
														B3glct	Casd1	Atxn7l1	Capn10	Aven	Camk4	Zbtb8a
														B3gntl1	Caskin1	Aunip	Capn15	Avil	Camkk1	Zc3h10
														B4galnt2	Casp8	Auts2	Capn5	Avl9	Camkk2	Zc3h15
														B4galnt3	Casp8ap2	Aven	Capn6	Axdnd1	Camsap1	Zc3h8
														B4galt3	Casq1	Avil	Caprin2	Axin2	Camta1	Zcchc2
														B4galt5	Casr	Avl9	Caps2	B230118H07Rik	Cap2	Zcwpw1
														B4galt6	Cav1	Axin2	Capza1	B3galnt1	Capn1	Zfp148
														BC005537	Cavin1	B230118H07Rik	Car13	B3glct	Capn10	Zfp180
														BC016579	Cavin3	B3galnt1	Car14	B3gntl1	Capn15	Zfp202
														BC051142	Cbarp	B3glct	Car2	B4galnt3	Capn5	Zfp212
														BC052040	Cbfa2t3	B3gntl1	Car9	B4galt3	Capn6	Zfp277
														BC055324	Cbfb	B4galnt2	Card10	B4galt5	Caprin2	Zfp280d
														Babam1	Cbl	B4galnt3	Carmil1	B4galt6	Caps2	Zfp42
														Babam2	Cbll1	B4galt3	Cars	BC005537	Capza1	Zfp438
														Bace2	Cbln4	B4galt5	Casc3	BC016579	Car13	Zfp599
														Bahcc1	Cbx1	B4galt6	Casd1	BC051142	Car14	Zfp677
														Baiap2	Cbx3	BC005537	Caskin1	BC052040	Car2	Zfp704
														Baiap2l1	Cbx5	BC016579	Casp8	BC055324	Car9	Zfp791
														Bak1	Ccar1	BC051142	Casp8ap2	Babam2	Card10	Zfp82
														Bap1	Ccdc106	BC052040	Casr	Bace2	Carmil1	Zfp930
														Barhl1	Ccdc107	BC055324	Castor1	Bahcc1	Cars	Zfp992
														Barhl2	Ccdc114	Babam1	Catsperg2	Baiap2	Casc3	Zfy1
														Barx1	Ccdc124	Babam2	Cav1	Baiap2l1	Casd1	Zmym2
														Barx2	Ccdc125	Bace2	Cavin1	Bak1	Caskin1	Zmym6
														Baz2b	Ccdc126	Bahcc1	Cavin3	Bap1	Casp8	Zpbp
														Bbc3	Ccdc127	Baiap2	Cbarp	Barhl1	Casp8ap2	Zranb3
														Bbs2	Ccdc134	Baiap2l1	Cbfa2t3	Barhl2	Casq1	Zscan10
														Bbs9	Ccdc136	Bak1	Cbfb	Barx1	Casr
														Bbx	Ccdc14	Banf2	Cbl	Barx2	Cav1
														Bcam	Ccdc148	Barhl1	Cbln4	Baz2b	Cavin1
														Bcan	Ccdc151	Barhl2	Cbr2	Bbc3	Cavin3
														Bcas1	Ccdc173	Barx1	Cbx1	Bbs2	Cbarp
														Bcas3	Ccdc3	Barx2	Cbx3	Bbs9	Cbfa2t3
														Bche	Ccdc40	Baz2b	Cbx5	Bbx	Cbfb
														Bckdhb	Ccdc68	Bbs2	Ccar1	Bcam	Cbl
														Bcl11a	Ccdc85a	Bbs9	Ccdc106	Bcan	Cbll1
														Bcl11b	Ccdc86	Bbx	Ccdc107	Bcas1	Cbln4
														Bcl2	Ccdc88c	Bcam	Ccdc114	Bche	Cbx1
														Bcl2l1	Ccdc9	Bcan	Ccdc124	Bckdhb	Cbx3
														Bcl2l11	Ccdc90b	Bcas1	Ccdc125	Bcl11a	Cbx5
														Bcl2l13	Cck	Bcas3	Ccdc126	Bcl11b	Ccar1
														Bcl7b	Cckbr	Bche	Ccdc127	Bcl2	Ccdc106
														Bcl9l	Ccl27a	Bckdhb	Ccdc134	Bcl2l1	Ccdc107
														Bco1	Ccm2l	Bcl11a	Ccdc136	Bcl2l11	Ccdc114
														Bcor	Ccn1	Bcl11b	Ccdc14	Bcl2l13	Ccdc115
														Bdnf	Ccna2	Bcl2	Ccdc148	Bcl7b	Ccdc124
														Bend3	Ccnc	Bcl2l1	Ccdc151	Bcl9l	Ccdc125
														Bend5	Ccnd2	Bcl2l11	Ccdc173	Bco1	Ccdc126
														Best1	Ccne2	Bcl2l13	Ccdc3	Bcor	Ccdc127
														Bex1	Ccng2	Bcl2l15	Ccdc40	Bdnf	Ccdc134
														Bgn	Ccnj	Bcl7b	Ccdc68	Bend3	Ccdc136
														Bicc1	Ccnk	Bcl9l	Ccdc85a	Bend5	Ccdc14
														Bicd1	Ccnl2	Bco1	Ccdc85b	Bex1	Ccdc148
														Birc6	Ccnt1	Bcor	Ccdc86	Bgn	Ccdc151
														Blm	Ccny	Bdnf	Ccdc88a	Bicc1	Ccdc173
														Blnk	Ccpg1	Bend3	Ccdc88c	Bicd1	Ccdc3
														Bmf	Ccr1	Bend5	Ccdc9	Birc6	Ccdc40
														Bmp2k	Ccr4	Bex1	Ccdc90b	Blm	Ccdc68
														Bmp5	Ccser2	Bgn	Ccdc97	Blnk	Ccdc85a
														Bmp7	Cct4	Bicc1	Cck	Bmf	Ccdc86
														Bmper	Cct6a	Bicd1	Cckar	Bmp2k	Ccdc88a
														Bmpr1b	Cct7	Birc6	Ccl27a	Bmp5	Ccdc88c
														Bmpr2	Ccz1	Blm	Ccm2l	Bmp7	Ccdc9
														Bmt2	Cd101	Blnk	Ccn1	Bmper	Ccdc90b
														Bmx	Cd109	Bmf	Ccna2	Bmpr1b	Cck
														Bnc1	Cd151	Bmp2k	Ccnc	Bmpr2	Cckar
														Bnc2	Cd164	Bmp7	Ccnd2	Bmt2	Ccl27a
														Boc	Cd1d1	Bmper	Ccne2	Bmx	Ccm2l
														Boll	Cd226	Bmpr1b	Ccng2	Bnc1	Ccn1
														Borcs5	Cd24a	Bmpr2	Ccnj	Bnc2	Ccna2
														Borcs8	Cd2bp2	Bmt2	Ccnk	Boc	Ccnc
														Bphl	Cd302	Bmx	Ccnl2	Boll	Ccnd2
														Bptf	Cd33	Bnc1	Ccnt1	Borcs5	Ccne2
														Braf	Cd34	Bnc2	Ccny	Borcs8	Ccng2
														Brd1	Cd36	Boc	Ccpg1	Bphl	Ccnj
														Brd3	Cd37	Boll	Ccr1	Bptf	Ccnk
														Brd4	Cd40	Borcs5	Ccser2	Braf	Ccnl2
														Brd7	Cd44	Borcs8	Cct4	Brd1	Ccnt1
														Bri3	Cd46	Bphl	Cct6a	Brd3	Ccny
														Brinp3	Cd47	Bptf	Cct7	Brd4	Ccpg1
														Brip1	Cd48	Braf	Ccz1	Brd7	Ccr1
														Brix1	Cd59b	Brd1	Cd101	Bri3	Ccr4
														Brpf1	Cd69	Brd3	Cd109	Brinp3	Ccser2
														Brwd3	Cd80	Brd4	Cd151	Brip1	Cct4
														Bsn	Cd86	Brd7	Cd164	Brix1	Cct6a
														Btaf1	Cd9	Bri3	Cd1d1	Brk1	Cct7
														Btbd1	Cd93	Brinp3	Cd2	Brpf1	Ccz1
														Btbd10	Cdadc1	Brip1	Cd226	Brwd3	Cd101
														Btbd11	Cdc25b	Brix1	Cd24a	Bsn	Cd109
														Btbd19	Cdc40	Brk1	Cd300lb	Btaf1	Cd151
														Btbd9	Cdc42bpa	Brpf1	Cd302	Btbd1	Cd164
														Btg1	Cdc42bpb	Brwd3	Cd33	Btbd10	Cd1d1
														Btg3	Cdc42ep3	Bsn	Cd34	Btbd11	Cd226
														Btk	Cdc45	Btaf1	Cd36	Btbd9	Cd24a
														Btnl9	Cdc5l	Btbd1	Cd37	Btg1	Cd2bp2
														Btrc	Cdc6	Btbd10	Cd3eap	Btg3	Cd302
														Bub1	Cdca7l	Btbd11	Cd40	Btk	Cd33
														Bzw2	Cdca8	Btbd9	Cd44	Btnl9	Cd34
														C130060K24Rik	Cdh1	Btg1	Cd46	Btrc	Cd36
														C1qtnf3	Cdh10	Btg3	Cd47	Bub1	Cd37
														C1qtnf7	Cdh11	Btk	Cd48	Bzw2	Cd3eap
														C2cd2	Cdh12	Btnl9	Cd59b	C130060K24Rik	Cd40
														C2cd3	Cdh2	Btrc	Cd69	C1qtnf3	Cd44
														C2cd5	Cdh3	Bub1	Cd80	C1qtnf7	Cd46
														C2cd6	Cdh4	Bzw2	Cd86	C2cd2	Cd47
														C530008M17Rik	Cdh5	C130060K24Rik	Cd9	C2cd3	Cd48
														C6	Cdh7	C1qtnf3	Cd93	C2cd5	Cd59b
														C77080	Cdh8	C1qtnf7	Cdadc1	C530008M17Rik	Cd69
														C8a	Cdipt	C1s2	Cdc25b	C6	Cd80
														Cab39l	Cdk10	C2cd2	Cdc40	C77080	Cd86
														Cabin1	Cdk11b	C2cd3	Cdc42bpa	C8a	Cd9
														Cachd1	Cdk14	C2cd5	Cdc42bpb	C9	Cd93
														Cacna1b	Cdk17	C2cd6	Cdc42ep3	Cab39l	Cdadc1
														Cacna1c	Cdk20	C4b	Cdc45	Cabin1	Cdc25b
														Cacna1d	Cdk5r2	C530008M17Rik	Cdc5l	Cachd1	Cdc40
														Cacna1e	Cdk6	C5ar2	Cdc6	Cacna1b	Cdc42bpa
														Cacna1h	Cdk8	C6	Cdca7l	Cacna1c	Cdc42bpb
														Cacna1i	Cdkal1	C77080	Cdca8	Cacna1d	Cdc42ep3
														Cacna1s	Cdkl2	C8a	Cdcp2	Cacna1e	Cdc45
														Cacna2d1	Cdkl5	C9	Cdh1	Cacna1h	Cdc5l
														Cacna2d2	Cdkn1a	Cab39l	Cdh10	Cacna1i	Cdc6
														Cacna2d3	Cdkn1b	Cabin1	Cdh11	Cacna2d1	Cdca7l
														Cacnb2	Cdkn1c	Cachd1	Cdh12	Cacna2d2	Cdca8
														Cacnb4	Cdkn3	Cacna1b	Cdh17	Cacna2d3	Cdh1
														Cacng2	Cdo1	Cacna1c	Cdh2	Cacnb2	Cdh10
														Cacng3	Cdpf1	Cacna1d	Cdh3	Cacnb4	Cdh11
														Cacng4	Cdr2	Cacna1e	Cdh4	Cacng2	Cdh12
														Cacng5	Cdt1	Cacna1h	Cdh5	Cacng3	Cdh17
														Cacng8	Cebpa	Cacna1i	Cdh7	Cacng4	Cdh2
														Cactin	Cebpg	Cacna2d1	Cdh8	Cacng5	Cdh26
														Cad	Cecr2	Cacna2d2	Cdipt	Cacng8	Cdh3
														Cadm1	Cela1	Cacna2d3	Cdk10	Cactin	Cdh4
														Cadm2	Celf1	Cacna2d4	Cdk11b	Cad	Cdh5
														Cadps	Celsr2	Cacnb2	Cdk14	Cadm1	Cdh7
														Cadps2	Cenpj	Cacnb4	Cdk17	Cadm2	Cdh8
														Calb1	Cenpk	Cacng2	Cdk5r2	Cadps	Cdipt
														Calb2	Cenpp	Cacng3	Cdk6	Cadps2	Cdk11b
														Calcr	Cenpq	Cacng4	Cdk8	Calb1	Cdk14
														Caln1	Cep104	Cacng5	Cdkal1	Calb2	Cdk17
														Camk1d	Cep120	Cacng8	Cdkl2	Calcr	Cdk20
														Camk2a	Cep162	Cactin	Cdkl5	Caln1	Cdk5r2
														Camk2b	Cep170b	Cad	Cdkn1a	Calr4	Cdk6
														Camk2d	Cep250	Cadm1	Cdkn1b	Camk1d	Cdk8
														Camk4	Cep290	Cadm2	Cdkn1c	Camk2a	Cdkal1
														Camkk1	Cep41	Cadps	Cdkn3	Camk2b	Cdkl2
														Camkmt	Cep44	Cadps2	Cdo1	Camk2d	Cdkl5
														Camkv	Cep57l1	Calb1	Cdpf1	Camk4	Cdkn1a
														Camsap2	Cep70	Calb2	Cdr2	Camkk1	Cdkn1b
														Camta1	Cep72	Calcr	Cdt1	Camkmt	Cdkn1c
														Cap2	Cep76	Caln1	Cdx2	Camkv	Cdkn3
														Capn11	Cep95	Calr4	Cebpa	Camsap2	Cdo1
														Capn12	Cerk	Camk1d	Cebpg	Camta1	Cdpf1
														Capn3	Cerkl	Camk2a	Cecr2	Cap2	Cdr2
														Capn5	Cers1	Camk2b	Cela1	Capn11	Cdt1
														Caprin1	Cers2	Camk2d	Celf1	Capn3	Cdx2
														Caprin2	Cers3	Camk4	Celsr1	Capn5	Cebpa
														Capsl	Cers4	Camkmt	Celsr2	Caprin1	Cebpg
														Capza1	Cers6	Camkv	Cenpj	Caprin2	Cecr2
														Capzb	Ces2g	Camsap2	Cenpk	Capsl	Cela1
														Car10	Cfap100	Camta1	Cenpp	Capza1	Celf1
														Car12	Cfap36	Cap2	Cenpq	Capzb	Celsr1
														Car7	Cfap52	Capn11	Cenpt	Car10	Celsr2
														Car8	Cfap61	Capn3	Cep104	Car12	Cenpj
														Card11	Cfap69	Capn5	Cep120	Car6	Cenpk
														Carm1	Cfap97	Caprin1	Cep162	Car7	Cenpp
														Carmil1	Cfb	Caprin2	Cep170b	Car8	Cenpq
														Carmil2	Cfdp1	Capsl	Cep250	Card11	Cenpt
														Carnmt1	Cfhr2	Capza1	Cep290	Card14	Cep104
														Cars	Cgn	Capzb	Cep41	Carm1	Cep120
														Cars2	Cgref1	Car10	Cep44	Carmil1	Cep162
														Casc1	Cgrrf1	Car12	Cep57l1	Carmil2	Cep170b
														Casc3	Chaf1b	Car6	Cep70	Carnmt1	Cep250
														Casc4	Champ1	Car7	Cep72	Cars	Cep290
														Casd1	Chchd3	Car8	Cep76	Cars2	Cep41
														Cask	Chchd5	Card11	Cep95	Casc1	Cep44
														Caskin2	Chd3	Card14	Cerk	Casc3	Cep57l1
														Casp2	Chd4	Carm1	Cerkl	Casc4	Cep70
														Casp4	Chd5	Carmil1	Cers1	Casd1	Cep72
														Casp8	Chd6	Carmil2	Cers2	Cask	Cep76
														Casp8ap2	Chd8	Carnmt1	Cers3	Caskin2	Cep95
														Casq1	Chdh	Cars	Cers4	Casp2	Cerk
														Casq2	Chga	Cars2	Cers6	Casp4	Cerkl
														Casr	Chic1	Casc1	Ces1d	Casp8	Cers1
														Cass4	Chid1	Casc3	Ces2g	Casp8ap2	Cers2
														Cast	Chl1	Casc4	Cfap100	Casq1	Cers3
														Casz1	Chm	Casd1	Cfap36	Casq2	Cers4
														Catip	Chmp1b	Cask	Cfap52	Casr	Cers6
														Catsperg1	Chmp2b	Caskin2	Cfap61	Cass4	Ces1d
														Cav1	Chmp3	Casp2	Cfap69	Casz1	Ces2g
														Cbarp	Chmp4b	Casp4	Cfap97	Catip	Cfap100
														Cblb	Chn2	Casp8	Cfb	Catsperg1	Cfap36
														Cbwd1	Chordc1	Casp8ap2	Cfdp1	Cav1	Cfap52
														Cbx5	Chpf	Casq2	Cfhr2	Cbarp	Cfap61
														Cc2d2a	Chrac1	Casr	Cgnl1	Cblb	Cfap69
														Ccar1	Chrm2	Cass4	Cgref1	Cbr4	Cfap97
														Ccbe1	Chrna4	Cast	Cgrrf1	Cbwd1	Cfb
														Ccdc102a	Chrna7	Casz1	Chaf1b	Cbx5	Cfdp1
														Ccdc113	Chrnd	Cav1	Champ1	Cc2d2a	Cgn
														Ccdc14	Chst1	Cbarp	Chchd3	Ccar1	Cgnl1
														Ccdc141	Chst10	Cblb	Chd3	Ccbe1	Cgref1
														Ccdc148	Chst12	Cbr4	Chd4	Ccdc102a	Cgrrf1
														Ccdc15	Chst15	Cbwd1	Chd5	Ccdc113	Ch25h
														Ccdc150	Chst2	Cbx5	Chd6	Ccdc115	Chaf1b
														Ccdc157	Chst3	Cc2d2a	Chd8	Ccdc14	Champ1
														Ccdc158	Chst8	Ccar1	Chdh	Ccdc141	Chchd3
														Ccdc171	Chsy3	Ccbe1	Chga	Ccdc148	Chchd5
														Ccdc178	Chtf18	Ccdc102a	Chic1	Ccdc15	Chd3
														Ccdc18	Chuk	Ccdc14	Chid1	Ccdc150	Chd4
														Ccdc184	Ciao1	Ccdc141	Chl1	Ccdc157	Chd5
														Ccdc187	Ciita	Ccdc148	Chm	Ccdc158	Chd6
														Ccdc30	Cir1	Ccdc15	Chmp1b	Ccdc171	Chd8
														Ccdc40	Cisd3	Ccdc150	Chmp2b	Ccdc178	Chdh
														Ccdc50	Cit	Ccdc157	Chmp3	Ccdc18	Chga
														Ccdc57	Cited4	Ccdc158	Chmp4b	Ccdc187	Chic1
														Ccdc6	Ckap2l	Ccdc171	Chn2	Ccdc30	Chid1
														Ccdc60	Ckap4	Ccdc178	Chordc1	Ccdc40	Chl1
														Ccdc68	Ckmt1	Ccdc18	Chpf	Ccdc50	Chm
														Ccdc69	Clasp2	Ccdc184	Chrac1	Ccdc57	Chmp1b
														Ccdc7a	Clca2	Ccdc187	Chrm2	Ccdc6	Chmp2b
														Ccdc80	Clcc1	Ccdc22	Chrna4	Ccdc60	Chmp3
														Ccdc84	Clcf1	Ccdc30	Chrna7	Ccdc68	Chmp4b
														Ccdc85a	Clcn1	Ccdc40	Chrnd	Ccdc69	Chn2
														Ccdc88b	Clcn2	Ccdc50	Chst1	Ccdc7a	Chordc1
														Ccdc88c	Clcn3	Ccdc57	Chst10	Ccdc80	Chpf
														Ccdc90b	Clcn5	Ccdc6	Chst12	Ccdc84	Chrac1
														Ccdc91	Clcn7	Ccdc60	Chst15	Ccdc85a	Chrm2
														Ccdc92	Cldn14	Ccdc68	Chst2	Ccdc88a	Chrna4
														Ccl27a	Cldn3	Ccdc69	Chst3	Ccdc88b	Chrna7
														Ccl6	Cldn34c1	Ccdc7a	Chst8	Ccdc88c	Chrnd
														Ccnb2	Cldn4	Ccdc80	Chsy3	Ccdc90b	Chst1
														Ccnjl	Cldn5	Ccdc84	Chtf18	Ccdc91	Chst10
														Ccnl2	Cldn6	Ccdc85a	Chuk	Ccdc92	Chst12
														Ccny	Cldn8	Ccdc88a	Ciita	Cckar	Chst15
														Ccnyl1	Clec14a	Ccdc88b	Cir1	Ccl27a	Chst2
														Ccr5	Clec1b	Ccdc88c	Cisd3	Ccl6	Chst3
														Ccrl2	Clec2d	Ccdc90b	Cit	Ccnb2	Chst8
														Ccser2	Clec4a3	Ccdc91	Cited4	Ccnjl	Chsy3
														Cct5	Clec5a	Ccdc92	Ckap2l	Ccnl2	Chtf18
														Cd109	Clec9a	Ccdc97	Ckap4	Ccnq	Chuk
														Cd151	Clgn	Cckar	Ckmt1	Ccny	Ciao1
														Cd1d1	Clic4	Ccl27a	Clasp2	Ccnyl1	Ciita
														Cd24a	Clic6	Ccl6	Clca2	Ccr5	Cir1
														Cd2ap	Clip1	Ccnb2	Clcc1	Ccrl2	Cisd3
														Cd33	Clk4	Ccnjl	Clcf1	Ccser2	Cit
														Cd36	Cln6	Ccnl2	Clcn1	Cct5	Cited4
														Cd38	Clns1a	Ccnq	Clcn2	Cd109	Ckap2l
														Cd44	Clock	Ccny	Clcn3	Cd151	Ckap4
														Cd47	Clpp	Ccnyl1	Clcn5	Cd1d1	Ckmt1
														Cd81	Clpx	Ccr5	Clcn7	Cd24a	Clasp2
														Cd82	Clstn1	Ccrl2	Clcnka	Cd2ap	Clca2
														Cd84	Clstn2	Ccser2	Clcnkb	Cd33	Clcc1
														Cd86	Clstn3	Cct5	Cldn10	Cd36	Clcf1
														Cd9	Cltb	Cd109	Cldn14	Cd38	Clcn1
														Cd99l2	Cltrn	Cd151	Cldn18	Cd44	Clcn2
														Cda	Cmah	Cd160	Cldn3	Cd47	Clcn3
														Cdc14a	Cmss1	Cd163	Cldn34c1	Cd81	Clcn5
														Cdc16	Cmtm3	Cd1d1	Cldn4	Cd82	Clcn7
														Cdc20b	Cnbd2	Cd24a	Cldn5	Cd84	Clcnka
														Cdc23	Cnih3	Cd2ap	Cldn6	Cd86	Clcnkb
														Cdc27	Cnih4	Cd33	Cldn8	Cd9	Cldn10
														Cdc42bpb	Cnmd	Cd36	Clec14a	Cd99l2	Cldn14
														Cdc42ep3	Cnnm3	Cd38	Clec1b	Cda	Cldn18
														Cdc45	Cnot1	Cd44	Clec2d	Cdc14a	Cldn3
														Cdc5l	Cnot2	Cd47	Clec2h	Cdc16	Cldn34c1
														Cdc6	Cnot4	Cd81	Clec4a3	Cdc20b	Cldn4
														Cdh10	Cnot6	Cd82	Clec5a	Cdc23	Cldn5
														Cdh11	Cnot7	Cd84	Clec9a	Cdc27	Cldn6
														Cdh12	Cnot9	Cd86	Clgn	Cdc42bpb	Cldn8
														Cdh13	Cnpy2	Cd9	Clic4	Cdc42ep3	Clec14a
														Cdh15	Cnpy3	Cd99l2	Clic6	Cdc45	Clec1b
														Cdh18	Cnpy4	Cda	Clip1	Cdc5l	Clec2d
														Cdh19	Cnr1	Cdc14a	Clk4	Cdc6	Clec2h
														Cdh2	Cnr2	Cdc16	Cln6	Cdh10	Clec4a3
														Cdh20	Cnrip1	Cdc20b	Clns1a	Cdh11	Clec5a
														Cdh23	Cntd1	Cdc23	Clock	Cdh12	Clec9a
														Cdh4	Cntln	Cdc27	Clpp	Cdh13	Clgn
														Cdh7	Cntn1	Cdc42bpb	Clpx	Cdh15	Clic4
														Cdh8	Cntn4	Cdc42ep3	Clstn1	Cdh16	Clic6
														Cdhr1	Cntn6	Cdc45	Clstn2	Cdh17	Clip1
														Cdhr2	Cntnap2	Cdc5l	Clstn3	Cdh18	Clk4
														Cdip1	Cntnap4	Cdc6	Cltb	Cdh19	Cln6
														Cdk1	Coasy	Cdh10	Cltrn	Cdh2	Clns1a
														Cdk12	Cobl	Cdh11	Cmah	Cdh20	Clock
														Cdk13	Cobll1	Cdh12	Cmss1	Cdh23	Clpp
														Cdk14	Cog1	Cdh13	Cmtm3	Cdh26	Clpx
														Cdk17	Cog6	Cdh15	Cmtr1	Cdh4	Clstn1
														Cdk19	Col13a1	Cdh16	Cnbd2	Cdh7	Clstn2
														Cdk2ap2	Col14a1	Cdh17	Cnga2	Cdh8	Clstn3
														Cdk5rap2	Col17a1	Cdh18	Cnih3	Cdhr1	Cltb
														Cdk8	Col19a1	Cdh19	Cnih4	Cdhr2	Cltrn
														Cdkal1	Col25a1	Cdh2	Cnmd	Cdip1	Cmah
														Cdkl3	Col26a1	Cdh23	Cnnm3	Cdk1	Cmss1
														Cdkl4	Col27a1	Cdh4	Cnot1	Cdk12	Cmtm3
														Cdkn2aip	Col2a1	Cdh7	Cnot2	Cdk13	Cmtr1
														Cds1	Col3a1	Cdh8	Cnot4	Cdk14	Cmtr2
														Cdyl	Col4a5	Cdhr1	Cnot6	Cdk17	Cnbd2
														Cdyl2	Col6a4	Cdhr2	Cnot7	Cdk19	Cnga2
														Cebpb	Col6a6	Cdip1	Cnot9	Cdk2ap2	Cnih3
														Cebpz	Col7a1	Cdk1	Cnpy2	Cdk5rap1	Cnih4
														Cela1	Col8a2	Cdk12	Cnpy3	Cdk5rap2	Cnmd
														Celf2	Col9a2	Cdk13	Cnpy4	Cdk8	Cnnm3
														Celf4	Col9a3	Cdk14	Cnr1	Cdkal1	Cnot1
														Celf5	Colec12	Cdk17	Cnr2	Cdkl3	Cnot2
														Celf6	Colgalt2	Cdk19	Cnrip1	Cdkl4	Cnot4
														Celsr2	Commd2	Cdk2ap2	Cntd1	Cdkn2aip	Cnot6
														Celsr3	Commd3	Cdk5rap1	Cntln	Cds1	Cnot7
														Cemip	Commd5	Cdk5rap2	Cntn1	Cdx2	Cnot9
														Cenpc1	Commd8	Cdk8	Cntn4	Cdyl	Cnpy2
														Cenpf	Commd9	Cdkal1	Cntn6	Cdyl2	Cnpy3
														Cenpi	Comtd1	Cdkl3	Cntnap2	Cebpz	Cnpy4
														Cenpj	Copg2	Cdkl4	Cntnap4	Cela1	Cnr1
														Cenpp	Cops3	Cds1	Cobl	Celf2	Cnr2
														Cenpu	Cops4	Cdx2	Cobll1	Celf4	Cnrip1
														Cenpv	Cops5	Cdyl	Cog1	Celf5	Cntd1
														Cep112	Cops7a	Cdyl2	Cog2	Celf6	Cntln
														Cep126	Coq9	Cebpb	Col13a1	Celsr1	Cntn1
														Cep128	Corin	Cebpz	Col14a1	Celsr2	Cntn4
														Cep131	Coro1c	Cela1	Col17a1	Celsr3	Cntn6
														Cep164	Coro2b	Celf2	Col19a1	Cemip	Cntnap2
														Cep170	Cox10	Celf4	Col25a1	Cenpc1	Cntnap4
														Cep170b	Cox11	Celf5	Col26a1	Cenpf	Cobl
														Cep250	Cox16	Celf6	Col27a1	Cenpi	Cobll1
														Cep290	Cox6a1	Celsr1	Col2a1	Cenpj	Cog1
														Cep295	Cox6b1	Celsr2	Col3a1	Cenpp	Cog2
														Cep41	Cox6c	Celsr3	Col4a5	Cenpu	Cog6
														Cep57l1	Cox7c	Cemip	Col6a4	Cenpv	Col13a1
														Cep63	Cox8a	Cenpc1	Col6a6	Cep112	Col14a1
														Cep70	Cp	Cenpf	Col7a1	Cep126	Col17a1
														Cep78	Cpa3	Cenpi	Col8a2	Cep128	Col19a1
														Cep83	Cpa6	Cenpj	Col9a2	Cep164	Col25a1
														Cep85	Cpb2	Cenpp	Col9a3	Cep170b	Col26a1
														Cep89	Cpd	Cenpu	Colec12	Cep250	Col27a1
														Cep97	Cpeb1	Cenpv	Colgalt2	Cep290	Col2a1
														Cercam	Cplx1	Cep112	Commd3	Cep295	Col3a1
														Cerkl	Cpn2	Cep126	Commd8	Cep41	Col4a5
														Cers2	Cpne3	Cep128	Comtd1	Cep57l1	Col6a6
														Cers6	Cpne8	Cep131	Copg2	Cep63	Col7a1
														Cfap221	Cpox	Cep164	Cops3	Cep70	Col8a2
														Cfap299	Cpped1	Cep170	Cops4	Cep78	Col9a2
														Cfap36	Cpsf2	Cep170b	Cops5	Cep83	Col9a3
														Cfap44	Cpsf4l	Cep250	Cops7a	Cep85	Colec12
														Cfap52	Cpt1a	Cep290	Coq9	Cep89	Commd2
														Cfap57	Cpt1c	Cep295	Corin	Cep97	Commd3
														Cfap61	Cptp	Cep41	Coro1c	Cercam	Commd8
														Cfap69	Cpxm1	Cep57l1	Coro2b	Cerkl	Comtd1
														Cfdp1	Cr1l	Cep63	Cox10	Cers2	Copg2
														Cflar	Cr2	Cep70	Cox11	Cers6	Cops3
														Cftr	Cracr2b	Cep78	Cox16	Ces1d	Cops4
														Cgn	Cradd	Cep83	Cox20	Cfap221	Cops5
														Cgref1	Crat	Cep85	Cox6a1	Cfap299	Cops7a
														Chat	Creb3l2	Cep89	Cox6b1	Cfap36	Coq9
														Chchd3	Creb3l3	Cep97	Cox6c	Cfap44	Corin
														Chchd6	Creb5	Cercam	Cox7c	Cfap52	Coro1c
														Chd2	Crebbp	Cerkl	Cox8a	Cfap57	Coro2b
														Chd3	Crebl2	Cers2	Cp	Cfap61	Cox10
														Chd4	Crebrf	Cers6	Cpa3	Cfap69	Cox11
														Chd5	Creld1	Ces1d	Cpa5	Cfdp1	Cox16
														Chd6	Crem	Ces5a	Cpa6	Cflar	Cox20
														Chd7	Crhr1	Cfap221	Cpb2	Cftr	Cox6a1
														Chd9	Cript	Cfap299	Cpd	Cgn	Cox6b1
														Chek2	Crk	Cfap36	Cpeb1	Cgnl1	Cox6c
														Chgb	Crkl	Cfap44	Cplx1	Cgref1	Cox7c
														Chic2	Crlf1	Cfap52	Cpn2	Chat	Cox8a
														Chid1	Crmp1	Cfap57	Cpne3	Chchd3	Cp
														Chil1	Crot	Cfap61	Cpne6	Chchd6	Cpa3
														Chka	Crtc3	Cfap69	Cpne8	Chd2	Cpa6
														Chl1	Cry1	Cfdp1	Cpox	Chd3	Cpb2
														Chm	Crybb1	Cflar	Cpped1	Chd4	Cpd
														Chmp3	Cryga	Cftr	Cpsf2	Chd5	Cpeb1
														Chmp4b	Cryge	Cgnl1	Cpt1a	Chd6	Cplx1
														Chmp4c	Cryl1	Cgref1	Cpt1c	Chd7	Cpn2
														Chmp7	Crym	Chat	Cptp	Chd9	Cpne3
														Chn1	Cs	Chchd3	Cpxm1	Chek2	Cpne6
														Chn2	Csde1	Chchd6	Cr1l	Chgb	Cpne8
														Chrdl1	Cse1l	Chd2	Cr2	Chic2	Cpox
														Chrm1	Csf2rb	Chd3	Cracr2b	Chid1	Cpped1
														Chrm3	Csgalnact1	Chd4	Cradd	Chka	Cpsf2
														Chrna3	Csgalnact2	Chd5	Crat	Chl1	Cpt1a
														Chrna4	Csnk1a1	Chd6	Creb3l2	Chm	Cpt1c
														Chrna5	Csnk1g3	Chd7	Creb3l3	Chmp3	Cptp
														Chrna7	Csnk2b	Chd9	Creb5	Chmp4b	Cpxm1
														Chrnb2	Cspg4	Chek2	Crebbp	Chmp4c	Cr1l
														Chst1	Cspp1	Chgb	Crebl2	Chn1	Cr2
														Chst11	Csrnp2	Chic2	Crebrf	Chn2	Cracr2b
														Chst5	Csrp3	Chid1	Creld1	Chrdl1	Cradd
														Chst8	Cst3	Chil1	Crem	Chrm1	Crat
														Chst9	Cstb	Chka	Crh	Chrm3	Creb3
														Chsy1	Cstf1	Chl1	Crhr1	Chrna3	Creb3l2
														Chsy3	Cstf2	Chm	Cript	Chrna4	Creb3l3
														Cib1	Cstf2t	Chmp3	Crk	Chrna5	Creb5
														Cic	Cstf3	Chmp4b	Crkl	Chrna7	Crebbp
														Ciita	Ctbp1	Chmp4c	Crlf1	Chrnb2	Crebl2
														Cip2a	Ctcf	Chn1	Crmp1	Chst1	Crebrf
														Cit	Ctdp1	Chn2	Crot	Chst11	Creld1
														Ckap2	Ctdspl	Chrdl1	Crtc3	Chst5	Crem
														Ckap2l	Ctf2	Chrdl2	Cry1	Chst8	Crhr1
														Ckb	Ctnna2	Chrm1	Crybb1	Chst9	Crk
														Clasp1	Ctnnal1	Chrm3	Cryl1	Chsy1	Crkl
														Clasp2	Ctsa	Chrna3	Crym	Chsy3	Crlf1
														Clcn1	Ctsc	Chrna4	Cs	Cib1	Crmp1
														Clcn3	Cttn	Chrna5	Csde1	Cic	Crot
														Clcn5	Ctu1	Chrna7	Cse1l	Ciita	Crtc2
														Clcn7	Ctxn1	Chrnb2	Csf2rb	Cip2a	Crtc3
														Cldn34c1	Cubn	Chst1	Csgalnact1	Cit	Cry1
														Cldn4	Cul1	Chst11	Csgalnact2	Ckap2	Crybb1
														Clec16a	Cul4a	Chst5	Csnk1a1	Ckap2l	Cryl1
														Clec18a	Cul5	Chst8	Csnk1g3	Ckb	Crym
														Clec1a	Cul7	Chst9	Csnk2b	Clasp1	Cs
														Clic4	Cuta	Chsy1	Csnka2ip	Clasp2	Csde1
														Clic5	Cutc	Chsy3	Cspg4	Clca1	Cse1l
														Clic6	Cux1	Cib1	Cspp1	Clcn1	Csf2rb
														Clint1	Cux2	Cic	Csrnp2	Clcn3	Csgalnact1
														Clip1	Cwc22	Ciita	Csrp3	Clcn5	Csgalnact2
														Clip2	Cwc27	Cip2a	Cst3	Clcn7	Csnk1a1
														Clip4	Cwf19l1	Cit	Cst7	Clcnka	Csnk1g3
														Clk4	Cwf19l2	Ckap2	Cstb	Cldn34c1	Csnk2b
														Clmn	Cxadr	Ckap2l	Cstf1	Cldn4	Cspg4
														Clmp	Cxcl12	Ckb	Cstf2	Clec16a	Cspp1
														Clnk	Cxcl16	Clasp1	Cstf3	Clec18a	Csrnp2
														Clock	Cxcr2	Clasp2	Ctbp1	Clec1a	Csrp3
														Clpb	Cxxc1	Clca1	Ctcf	Clec2h	Cst3
														Clptm1	Cyb5b	Clcn1	Ctdp1	Clic4	Cst7
														Clpx	Cyb5r4	Clcn3	Ctdspl	Clic5	Cstb
														Clrn1	Cyba	Clcn5	Ctf2	Clic6	Cstf1
														Clstn2	Cyfip2	Clcn7	Ctnna2	Clint1	Cstf2
														Clstn3	Cyp1b1	Clcnka	Ctnnal1	Clip1	Cstf3
														Clta	Cyp26a1	Cldn34c1	Ctsa	Clip2	Ctbp1
														Cluap1	Cyp26b1	Cldn4	Ctsc	Clip4	Ctcf
														Cluh	Cyp2c68	Clec16a	Cttn	Clk4	Ctdp1
														Clvs1	Cyp2d26	Clec18a	Ctu2	Clmn	Ctdspl
														Clvs2	Cyp2j6	Clec1a	Ctxn1	Clmp	Ctf2
														Clybl	Cyp4f16	Clec2h	Cubn	Clnk	Ctnna2
														Cma1	Cyp4x1	Clic4	Cul1	Clock	Ctnnal1
														Cmah	Cyp51	Clic5	Cul4a	Clpb	Ctsa
														Cmas	Cyp7b1	Clic6	Cul5	Clptm1	Ctsc
														Cmip	Cysltr1	Clint1	Cul7	Clpx	Cttn
														Cmpk1	Cyth1	Clip1	Cuta	Clrn1	Ctu1
														Cmss1	Cyth2	Clip2	Cutc	Clstn2	Ctu2
														Cmtm4	Cyth4	Clip4	Cux1	Clstn3	Ctxn1
														Cmtm5	D10Wsu102e	Clk4	Cux2	Clta	Cul1
														Cmtm7	D1Ertd622e	Clmn	Cwc22	Cluap1	Cul4a
														Cmtm8	D5Ertd579e	Clmp	Cwc27	Cluh	Cul5
														Cmya5	Dach2	Clnk	Cwf19l1	Clvs1	Cul7
														Cnbd2	Dact2	Clock	Cwf19l2	Clvs2	Cuta
														Cnep1r1	Dag1	Clpb	Cxadr	Clybl	Cutc
														Cngb3	Dagla	Clptm1	Cxcl12	Cmah	Cux1
														Cnih4	Dap3	Clpx	Cxcl15	Cmas	Cux2
														Cnksr2	Dapk3	Clrn1	Cxcl16	Cmip	Cwc22
														Cnnm1	Dbh	Clstn2	Cxcr2	Cmpk1	Cwc27
														Cnnm2	Dbndd2	Clstn3	Cxcr6	Cmss1	Cwf19l1
														Cnot1	Dbp	Clta	Cxxc1	Cmtm4	Cwf19l2
														Cnot11	Dbt	Cluap1	Cyb561d2	Cmtm5	Cxadr
														Cnot2	Dbx1	Cluh	Cyb5b	Cmtm7	Cxcl12
														Cnot6	Dcaf1	Clvs1	Cyb5d1	Cmtm8	Cxcl15
														Cnot6l	Dcaf10	Clvs2	Cyb5r4	Cmya5	Cxcl16
														Cntfr	Dcaf11	Clybl	Cyba	Cnbd2	Cxcr2
														Cntln	Dcaf13	Cma1	Cyfip2	Cndp1	Cxxc1
														Cntn1	Dcaf5	Cmah	Cyp1b1	Cnep1r1	Cyb561d2
														Cntn2	Dcaf8	Cmas	Cyp26a1	Cngb3	Cyb5b
														Cntn3	Dcc	Cmip	Cyp26b1	Cnih4	Cyb5r4
														Cntn4	Dclk1	Cmpk1	Cyp2c68	Cnksr2	Cyba
														Cntn5	Dclk2	Cmss1	Cyp2d26	Cnnm1	Cyfip2
														Cntn6	Dclk3	Cmtm4	Cyp2j6	Cnnm2	Cyp1b1
														Cntnap2	Dclre1a	Cmtm5	Cyp2u1	Cnot1	Cyp26a1
														Cntnap3	Dclre1b	Cmtm7	Cyp4f16	Cnot11	Cyp26b1
														Cntnap4	Dclre1c	Cmtm8	Cyp4x1	Cnot2	Cyp2c68
														Cntnap5a	Dcp1a	Cmya5	Cyp51	Cnot6	Cyp2d26
														Cntnap5b	Dcp1b	Cnbd2	Cyp7b1	Cnot6l	Cyp2j6
														Cntnap5c	Dctd	Cndp1	Cysltr1	Cntfr	Cyp2u1
														Cntrl	Dcun1d1	Cnep1r1	Cyth1	Cntln	Cyp4f16
														Cntrob	Dcun1d2	Cngb3	Cyth4	Cntn1	Cyp4x1
														Cobl	Dcun1d4	Cnih4	D10Wsu102e	Cntn2	Cyp51
														Cog1	Ddc	Cnksr2	D1Ertd622e	Cntn3	Cyp7b1
														Coil	Ddi2	Cnnm1	D5Ertd579e	Cntn4	Cysltr1
														Col11a1	Ddit4	Cnnm2	Dach2	Cntn5	Cyth1
														Col11a2	Ddit4l	Cnot1	Dact2	Cntn6	Cyth2
														Col12a1	Ddr2	Cnot11	Dag1	Cntnap2	Cyth4
														Col13a1	Ddx1	Cnot2	Dagla	Cntnap3	D10Wsu102e
														Col15a1	Ddx11	Cnot6	Dap3	Cntnap4	D1Ertd622e
														Col17a1	Ddx20	Cnot6l	Dapl1	Cntnap5a	D5Ertd579e
														Col18a1	Ddx21	Cntfr	Dazl	Cntnap5b	Dach2
														Col19a1	Ddx31	Cntln	Dbh	Cntnap5c	Dact2
														Col23a1	Ddx39b	Cntn1	Dbndd2	Cntrl	Dag1
														Col24a1	Ddx3x	Cntn2	Dbp	Cntrob	Dagla
														Col25a1	Ddx3y	Cntn3	Dbt	Cobl	Dap3
														Col26a1	Ddx4	Cntn4	Dbx1	Cog1	Dapk3
														Col27a1	Ddx41	Cntn5	Dcaf1	Coil	Dapl1
														Col28a1	Ddx42	Cntn6	Dcaf10	Col11a1	Dazl
														Col2a1	Ddx46	Cntnap2	Dcaf11	Col11a2	Dbh
														Col3a1	Ddx5	Cntnap3	Dcaf13	Col12a1	Dbndd2
														Col4a1	Ddx50	Cntnap4	Dcaf5	Col13a1	Dbp
														Col4a3bp	Ddx55	Cntnap5a	Dcaf8	Col15a1	Dbt
														Col4a4	Dedd2	Cntnap5b	Dcc	Col17a1	Dbx1
														Col4a6	Def6	Cntnap5c	Dclk1	Col18a1	Dcaf1
														Col5a2	Dek	Cntrl	Dclk2	Col19a1	Dcaf10
														Col6a6	Dennd2a	Cntrob	Dclk3	Col23a1	Dcaf11
														Col7a1	Dennd2d	Cobl	Dclre1a	Col24a1	Dcaf13
														Col8a1	Dennd4a	Cog1	Dclre1b	Col25a1	Dcaf5
														Col9a1	Denr	Col11a1	Dclre1c	Col26a1	Dcaf8
														Colec12	Depdc1a	Col11a2	Dcp1a	Col27a1	Dcc
														Colq	Deptor	Col13a1	Dcp1b	Col28a1	Dclk1
														Commd10	Dera	Col15a1	Dctd	Col2a1	Dclk2
														Commd6	Desi1	Col17a1	Dctn1	Col3a1	Dclk3
														Commd9	Deup1	Col18a1	Dcun1d1	Col4a1	Dclre1a
														Comt	Dexi	Col19a1	Dcun1d2	Col4a3bp	Dclre1b
														Cop1	Dgcr2	Col23a1	Dcun1d4	Col4a4	Dclre1c
														Copb1	Dgkg	Col24a1	Ddc	Col4a6	Dcp1a
														Cope	Dhcr24	Col25a1	Ddi2	Col5a2	Dcp1b
														Cops2	Dhdh	Col26a1	Ddit4	Col6a6	Dctd
														Cops4	Dhfr	Col27a1	Ddr2	Col7a1	Dctn1
														Copz1	Dhrs9	Col28a1	Ddx1	Col8a1	Dcun1d1
														Coq3	Dhx15	Col2a1	Ddx11	Col9a1	Dcun1d2
														Coq8a	Dhx29	Col3a1	Ddx21	Colec11	Dcun1d4
														Coq8b	Dhx30	Col4a1	Ddx31	Colec12	Ddc
														Coq9	Dhx32	Col4a3bp	Ddx39b	Colq	Ddi2
														Corin	Dhx33	Col4a4	Ddx3x	Commd10	Ddit4
														Coro1c	Dhx38	Col4a6	Ddx3y	Commd6	Ddit4l
														Coro2a	Dhx58	Col5a2	Ddx4	Comt	Ddr2
														Coro2b	Dhx8	Col6a6	Ddx42	Cop1	Ddx1
														Coro7	Dhx9	Col7a1	Ddx46	Copb1	Ddx11
														Cotl1	Dip2b	Col8a1	Ddx5	Cope	Ddx20
														Cox16	Dis3	Col9a1	Ddx50	Cops2	Ddx21
														Cox7b	Disp2	Colec11	Ddx55	Cops4	Ddx28
														Cp	Disp3	Colec12	Ddx59	Copz1	Ddx31
														Cpa3	Dixdc1	Colq	Dedd2	Coq3	Ddx39b
														Cpb2	Dlc1	Commd10	Def6	Coq8a	Ddx3x
														Cpe	Dlg4	Commd6	Dek	Coq8b	Ddx3y
														Cpeb3	Dlgap2	Comt	Dennd2a	Coq9	Ddx4
														Cpeb4	Dlgap4	Cop1	Dennd2c	Corin	Ddx42
														Cped1	Dll1	Copb1	Dennd2d	Coro1c	Ddx46
														Cplx2	Dlx1	Cope	Dennd4a	Coro2a	Ddx5
														Cpm	Dlx3	Cops2	Denr	Coro2b	Ddx50
														Cpn1	Dmac2	Cops4	Depdc1a	Coro7	Ddx55
														Cpne1	Dmap1	Copz1	Deptor	Cotl1	Ddx59
														Cpne2	Dmbx1	Coq3	Dera	Cox16	Dedd2
														Cpne4	Dmd	Coq8a	Desi1	Cox20	Def6
														Cpne5	Dmrt1	Coq8b	Deup1	Cox7b	Dek
														Cpne8	Dmrta2	Coq9	Dexi	Cox7b2	Dennd2a
														Cpne9	Dmwd	Corin	Dgcr2	Cp	Dennd2c
														Cpq	Dmxl1	Coro1c	Dgkg	Cpa1	Dennd2d
														Cpsf6	Dna2	Coro2a	Dhcr24	Cpa3	Dennd4a
														Cpt1a	Dnah1	Coro2b	Dhdh	Cpb2	Denr
														Cr2	Dnaja3	Coro7	Dhfr	Cpe	Depdc1a
														Crabp1	Dnaja4	Cotl1	Dhrs9	Cpeb3	Deptor
														Crat	Dnajb1	Cox16	Dhx15	Cpeb4	Dera
														Crbn	Dnajb9	Cox20	Dhx29	Cped1	Desi1
														Creb1	Dnajc1	Cox7b	Dhx30	Cplx2	Deup1
														Creb3l1	Dnajc10	Cox7b2	Dhx32	Cpm	Dexi
														Creb5	Dnajc17	Cp	Dhx33	Cpn1	Dgcr2
														Crebbp	Dnajc18	Cpa1	Dhx8	Cpne1	Dgkg
														Crebrf	Dnajc24	Cpa3	Dhx9	Cpne2	Dhcr24
														Crem	Dnajc25	Cpb2	Dip2b	Cpne4	Dhdh
														Crhbp	Dnajc5	Cpe	Dis3	Cpne5	Dhfr
														Crim1	Dnase2a	Cpeb3	Dis3l	Cpne8	Dhrs9
														Crip1	Dnd1	Cpeb4	Disp2	Cpq	Dhx15
														Crip2	Dnm1	Cped1	Disp3	Cpsf6	Dhx29
														Cript	Dnm1l	Cplx2	Dixdc1	Cpt1a	Dhx30
														Crispld1	Dnm2	Cpm	Dkk4	Cr2	Dhx32
														Crispld2	Dnmt1	Cpn1	Dlc1	Crabp1	Dhx33
														Crk	Dnmt3b	Cpne2	Dlg4	Crat	Dhx38
														Crlf2	Dnpep	Cpne4	Dlgap2	Crb1	Dhx58
														Crlf3	Dnttip2	Cpne5	Dlgap4	Crbn	Dhx8
														Crot	Doc2a	Cpne8	Dll1	Creb1	Dhx9
														Crp	Doc2b	Cpq	Dlx1	Creb3l1	Dis3
														Crtac1	Dock3	Cpsf6	Dlx3	Creb5	Dis3l
														Crtam	Dock7	Cpt1a	Dlx4	Crebbp	Disp2
														Crtc1	Dolpp1	Cr2	Dmbx1	Crebrf	Disp3
														Crtc3	Dop1b	Crabp1	Dmd	Crem	Dixdc1
														Cry1	Dot1l	Crat	Dmrt1	Crhbp	Dlc1
														Cry2	Dpf1	Crb1	Dmrta2	Crhr2	Dlg4
														Crybb3	Dpf2	Creb1	Dmwd	Crim1	Dlgap2
														Cryga	Dpf3	Creb3l1	Dmxl1	Crip1	Dlgap4
														Cryzl2	Dph2	Creb5	Dna2	Crip2	Dll1
														Csdc2	Dph3	Crebbp	Dnaja3	Crispld1	Dlx1
														Csde1	Dpys	Crebrf	Dnaja4	Crispld2	Dlx3
														Cse1l	Dpysl3	Crem	Dnajb1	Crk	Dmac1
														Csgalnact1	Dram2	Crhbp	Dnajb9	Crlf2	Dmap1
														Csmd1	Dsc2	Crhr2	Dnajc1	Crlf3	Dmbx1
														Csmd2	Dsc3	Crim1	Dnajc10	Crot	Dmd
														Csmd3	Dse	Crip2	Dnajc17	Crp	Dmrt1
														Csnk1d	Dst	Cript	Dnajc18	Crtac1	Dmrta2
														Csnk1g1	Dstn	Crispld1	Dnajc24	Crtam	Dmwd
														Csnk1g3	Dtd1	Crispld2	Dnajc25	Crtc1	Dmxl1
														Csnk2a2	Dtd2	Crk	Dnajc5	Crtc3	Dna2
														Cspp1	Dtna	Crlf2	Dnase2a	Cry1	Dnah1
														Csrnp1	Dtx3l	Crlf3	Dnase2b	Cry2	Dnaja3
														Csrnp3	Dtx4	Crot	Dnlz	Crybb3	Dnaja4
														Csrp2	Dus1l	Crp	Dnm1	Cryzl2	Dnajb1
														Csrp3	Dus2	Crtac1	Dnm1l	Csdc2	Dnajb9
														Cst3	Dus4l	Crtam	Dnm2	Csde1	Dnajc1
														Cstf2	Dusp1	Crtc1	Dnmt1	Cse1l	Dnajc10
														Cstf3	Dusp12	Crtc3	Dnmt3b	Csgalnact1	Dnajc17
														Ctbp1	Dusp14	Cry1	Dnttip1	Csmd1	Dnajc18
														Ctbp2	Dusp23	Cry2	Dnttip2	Csmd2	Dnajc24
														Ctdp1	Dusp27	Crybb3	Doc2b	Csmd3	Dnajc25
														Ctdsp2	Dusp3	Cryzl2	Dock3	Csnk1d	Dnajc28
														Ctdspl	Dusp4	Csdc2	Dock7	Csnk1g1	Dnajc5
														Cth	Dusp7	Csde1	Dock9	Csnk1g3	Dnase2a
														Ctif	Dut	Cse1l	Dop1b	Csnk2a2	Dnlz
														Ctnna2	Dvl1	Csgalnact1	Dot1l	Cspp1	Dnm1
														Ctnna3	Dvl3	Csmd1	Dpf1	Csrnp1	Dnm1l
														Ctnnbl1	Dydc1	Csmd2	Dpf3	Csrnp3	Dnm2
														Ctnnd1	Dym	Csmd3	Dph2	Csrp2	Dnmt1
														Ctnnd2	Dync1i2	Csnk1d	Dph3	Csrp3	Dnmt3b
														Ctps2	Dync1li2	Csnk1g1	Dpys	Cst3	Dnpep
														Ctse	Dync2h1	Csnk1g3	Dpysl3	Cstf2	Dnttip1
														Ctsh	Dynll2	Csnk2a2	Dram2	Cstf3	Dnttip2
														Ctss	Dyrk1a	Csnka2ip	Dsc2	Ctbp1	Doc2a
														Cttnbp2	Dyrk2	Cspp1	Dsc3	Ctdp1	Doc2b
														Ctu1	Dzip3	Csrnp3	Dse	Ctdsp2	Dock3
														Cubn	E2f1	Csrp2	Dst	Ctdspl	Dock7
														Cuedc1	E2f2	Csrp3	Dstn	Cth	Dock9
														Cuedc2	E2f5	Cst3	Dtd1	Ctif	Dolpp1
														Cul1	E2f6	Cstf2	Dtd2	Ctnna2	Dop1b
														Cul2	E2f8	Cstf3	Dtna	Ctnna3	Dot1l
														Cul3	Ebag9	Ctbp1	Dtx3l	Ctnnbl1	Dpf1
														Cul4b	Ebf1	Ctdp1	Dtx4	Ctnnd1	Dpf2
														Cul5	Ebf3	Ctdsp2	Duox1	Ctnnd2	Dpf3
														Cul9	Ebi3	Ctdspl	Dus1l	Ctps2	Dph2
														Cux1	Ebpl	Cth	Dus2	Ctse	Dph3
														Cux2	Ece2	Ctif	Dus4l	Ctsh	Dppa4
														Cwc27	Ech1	Ctnna2	Dusp1	Ctss	Dpys
														Cx3cr1	Echdc1	Ctnna3	Dusp12	Cttnbp2	Dpysl3
														Cxxc4	Echdc2	Ctnnbl1	Dusp14	Ctu1	Dram2
														Cybb	Eci2	Ctnnd2	Dusp23	Cuedc1	Dsc2
														Cybrd1	Eda	Ctps2	Dusp27	Cuedc2	Dsc3
														Cyfip1	Eda2r	Ctse	Dusp3	Cul1	Dse
														Cyld	Edar	Ctsh	Dusp4	Cul2	Dst
														Cyp20a1	Edc3	Ctss	Dusp7	Cul3	Dstn
														Cyp26b1	Edc4	Cttnbp2	Dut	Cul4b	Dtd1
														Cyp2j9	Edem3	Cubn	Dvl1	Cul5	Dtd2
														Cyp2r1	Eef1a1	Cuedc1	Dvl3	Cul9	Dtna
														Cyp2s1	Eef1d	Cuedc2	Dydc1	Cux1	Dtx3l
														Cyp39a1	Eef1g	Cul1	Dym	Cux2	Dtx4
														Cyp3a13	Eef2k	Cul2	Dync1i2	Cwc27	Duox1
														Cyp46a1	Eef2kmt	Cul3	Dync1li2	Cx3cr1	Dus1l
														Cyp4f13	Eefsec	Cul4b	Dync2h1	Cxcl15	Dus2
														Cyp4f15	Efcab1	Cul5	Dynll2	Cxxc4	Dus4l
														Cyp4f16	Efcab3	Cul9	Dyrk1a	Cybb	Dusp1
														Cyp51	Efemp1	Cux1	Dyrk2	Cybrd1	Dusp12
														Cyp7b1	Efhb	Cux2	Dzip3	Cyfip1	Dusp14
														Cyren	Efhd1	Cwc27	E2f1	Cyld	Dusp23
														Cyth1	Efl1	Cx3cr1	E2f2	Cyp20a1	Dusp27
														Cyth3	Efna1	Cxcl15	E2f5	Cyp26b1	Dusp3
														Cyyr1	Efna3	Cxxc4	E2f6	Cyp2j9	Dusp4
														D10Jhu81e	Efnb1	Cyb5r2	E2f8	Cyp2r1	Dusp7
														D1Ertd622e	Efnb2	Cybb	E4f1	Cyp2s1	Dut
														D3Ertd254e	Egfem1	Cybrd1	Ebag9	Cyp39a1	Dvl1
														D3Ertd751e	Egfl7	Cyfip1	Ebf1	Cyp3a13	Dvl3
														D430041D05Rik	Egflam	Cyld	Ebf3	Cyp46a1	Dydc1
														D430042O09Rik	Egln1	Cyp20a1	Ebi3	Cyp4f13	Dym
														D5Ertd579e	Egln3	Cyp26b1	Ebpl	Cyp4f15	Dync1i2
														D630003M21Rik	Ehbp1l1	Cyp26c1	Ece2	Cyp4f16	Dync1li2
														Daam2	Ehd3	Cyp2d10	Ech1	Cyp51	Dync2h1
														Dab1	Ehmt1	Cyp2j9	Echdc1	Cyp7b1	Dynll2
														Dab2	Ehmt2	Cyp2r1	Echdc2	Cyren	Dyrk1a
														Dab2ip	Ei24	Cyp2s1	Eci2	Cyth1	Dyrk2
														Dach1	Eid2	Cyp39a1	Ecsit	Cyth3	Dzip3
														Dact1	Eif1	Cyp3a13	Eda	Cyyr1	E2f1
														Dact2	Eif1a	Cyp3a16	Eda2r	D1Ertd622e	E2f2
														Dag1	Eif1ax	Cyp46a1	Edar	D3Ertd254e	E2f5
														Dagla	Eif2ak2	Cyp4f13	Edc3	D3Ertd751e	E2f6
														Dalrd3	Eif2s1	Cyp4f15	Edc4	D430041D05Rik	E2f8
														Dapk1	Eif2s3y	Cyp4f16	Edem3	D430042O09Rik	Ebf1
														Dars2	Eif3c	Cyp51	Eef1a1	D5Ertd579e	Ebf3
														Dazap1	Eif3h	Cyp7b1	Eef1d	D630003M21Rik	Ebi3
														Dbf4	Eif3k	Cyren	Eef1g	Daam2	Ebpl
														Dbt	Eif4a1	Cyth1	Eef2k	Dab1	Ece2
														Dbx2	Eif4a2	Cyth3	Eef2kmt	Dab2	Ech1
														Dcaf10	Eif4e2	Cyyr1	Eefsec	Dab2ip	Echdc1
														Dcaf13	Eif4ebp2	D10Jhu81e	Efcab1	Dach1	Echdc2
														Dcaf17	Eif4g1	D1Ertd622e	Efcab3	Dact1	Eci2
														Dcaf4	Eif4g3	D3Ertd254e	Efemp1	Dact2	Ecsit
														Dcaf5	Eif5	D3Ertd751e	Efhb	Dag1	Eda
														Dcaf6	Eif5b	D430041D05Rik	Efhd1	Dagla	Eda2r
														Dcakd	Eif6	D430042O09Rik	Efl1	Dalrd3	Edar
														Dcbld2	Eipr1	D5Ertd579e	Efna1	Dapk1	Edc3
														Dcc	Elavl4	D630003M21Rik	Efna3	Dars2	Edem3
														Dcdc2a	Elf1	Daam2	Efnb1	Dazap1	Eef1a1
														Dck	Elf2	Dab1	Efnb2	Dazl	Eef1d
														Dclk1	Elf4	Dab2	Egfem1	Dbf4	Eef1g
														Dclk2	Elf5	Dab2ip	Egfl7	Dbt	Eef2k
														Dclk3	Elfn1	Dach1	Egflam	Dbx2	Eef2kmt
														Dclre1b	Elk1	Dact1	Egln1	Dcaf10	Eefsec
														Dcp2	Elk4	Dact2	Egln3	Dcaf13	Efcab1
														Dcps	Elmo1	Dag1	Ehbp1l1	Dcaf17	Efcab3
														Dctn4	Elmod1	Dagla	Ehd3	Dcaf4	Efemp1
														Dcun1d1	Eloc	Dalrd3	Ehf	Dcaf5	Efhb
														Dcun1d3	Elovl2	Dapk1	Ehmt1	Dcaf6	Efhd1
														Dcun1d4	Elovl4	Dars2	Ehmt2	Dcakd	Efl1
														Ddb2	Elovl5	Dazap1	Ei24	Dcbld1	Efna1
														Ddr2	Elp2	Dazl	Eid2	Dcbld2	Efna3
														Ddx1	Elp5	Dbf4	Eif1	Dcc	Efnb1
														Ddx10	Emc2	Dbt	Eif1a	Dcdc2a	Efnb2
														Ddx19b	Emc3	Dbx2	Eif1ax	Dck	Egfem1
														Ddx25	Emc6	Dcaf10	Eif2ak2	Dclk1	Egfl7
														Ddx3x	Emc7	Dcaf13	Eif2b4	Dclk2	Egflam
														Ddx43	Eme1	Dcaf17	Eif2s1	Dclk3	Egln1
														Ddx54	Emilin3	Dcaf5	Eif3c	Dclre1b	Egln3
														Ddx60	Eml4	Dcaf6	Eif3h	Dcp2	Ehbp1l1
														Decr2	Eml5	Dcakd	Eif3k	Dcps	Ehd3
														Def6	Emx2	Dcbld1	Eif4a1	Dctn1	Ehf
														Dennd1a	En1	Dcbld2	Eif4a2	Dctn4	Ehmt1
														Dennd1b	En2	Dcc	Eif4e2	Dcun1d1	Ehmt2
														Dennd2a	Enc1	Dcdc2a	Eif4ebp2	Dcun1d3	Ei24
														Dennd3	Enho	Dck	Eif4g1	Dcun1d4	Eid2
														Dennd4c	Enkd1	Dclk1	Eif4g3	Ddb2	Eif1
														Dennd5a	Eno2	Dclk2	Eif5	Ddr2	Eif1a
														Dennd5b	Enoph1	Dclk3	Eif5b	Ddx1	Eif1ax
														Dennd6a	Enox1	Dclre1b	Eif6	Ddx10	Eif2ak2
														Depdc1b	Enox2	Dcp2	Eipr1	Ddx19b	Eif2b4
														Depdc5	Entpd3	Dcps	Elavl4	Ddx25	Eif2s1
														Depp1	Eogt	Dctn1	Elf1	Ddx3x	Eif2s3y
														Deptor	Eomes	Dcun1d1	Elf2	Ddx43	Eif3c
														Derl2	Ep300	Dcun1d3	Elf5	Ddx54	Eif3h
														Desi1	Ep400	Dcun1d4	Elfn1	Ddx60	Eif3k
														Deup1	Epas1	Ddb2	Elk4	Decr2	Eif4a1
														Dgkd	Epb41l4a	Ddr2	Elmo1	Def6	Eif4a2
														Dgkg	Epc1	Ddx1	Elmod1	Dennd1a	Eif4e2
														Dgkh	Epc2	Ddx10	Eloc	Dennd1b	Eif4ebp2
														Dgki	Epha1	Ddx19b	Elovl4	Dennd2a	Eif4g1
														Dgkk	Epha10	Ddx25	Elovl5	Dennd3	Eif4g3
														Dglucy	Epha4	Ddx3x	Elp2	Dennd4c	Eif5
														Dguok	Epha6	Ddx54	Elp5	Dennd5a	Eif5b
														Dhrs3	Ephb3	Ddx60	Emc2	Dennd5b	Eif6
														Dhrs7b	Ephb4	Decr2	Emc3	Dennd6a	Eipr1
														Dhx32	Ephb6	Def6	Emc6	Depdc1b	Elavl4
														Dhx37	Ephx1	Dennd1a	Emc7	Depdc5	Elf1
														Dhx57	Ephx4	Dennd1b	Eme1	Depp1	Elf2
														Diablo	Epm2a	Dennd2a	Emilin3	Deptor	Elf4
														Diaph1	Epm2aip1	Dennd3	Eml4	Derl2	Elf5
														Diaph2	Epn2	Dennd4c	Eml5	Desi1	Elfn1
														Diaph3	Eps15	Dennd5a	Emx2	Deup1	Elk1
														Dip2b	Eps8	Dennd5b	En1	Dgkb	Elk4
														Dip2c	Eps8l2	Dennd6a	En2	Dgkd	Elmo1
														Diras1	Epyc	Depdc1b	Enc1	Dgkg	Elmod1
														Dis3	Erbb2	Depdc5	Enho	Dgkh	Eloc
														Dis3l2	Erbb3	Depp1	Enkd1	Dgki	Elovl2
														Disc1	Ercc5	Deptor	Eno2	Dgkk	Elovl4
														Dixdc1	Ercc6	Derl2	Enoph1	Dglucy	Elovl5
														Dkk2	Ercc6l	Desi1	Enox1	Dguok	Elp2
														Dlc1	Ercc6l2	Deup1	Enox2	Dhrs3	Elp5
														Dlg1	Ercc8	Dgkb	Entpd3	Dhrs7b	Emc2
														Dlg2	Erf	Dgkd	Eogt	Dhx32	Emc3
														Dlg3	Erg	Dgkg	Eomes	Dhx37	Emc6
														Dlg5	Ergic2	Dgkh	Ep300	Dhx57	Emc7
														Dlgap1	Ergic3	Dgki	Ep400	Diablo	Eme1
														Dlgap2	Eri1	Dgkk	Epas1	Diaph1	Emilin3
														Dlgap3	Eri3	Dglucy	Epb41l4a	Diaph2	Eml4
														Dlgap4	Ermap	Dguok	Epc1	Diaph3	Eml5
														Dll4	Ermp1	Dhrs3	Epc2	Dip2c	En1
														Dmc1	Ero1lb	Dhrs7b	Epha1	Dis3	En2
														Dmd	Erp29	Dhx32	Epha10	Dis3l2	Enc1
														Dmgdh	Esm1	Dhx57	Epha4	Disc1	Enho
														Dmrt1	Espl1	Diablo	Epha6	Dixdc1	Enkd1
														Dmrt3	Espn	Diaph1	Ephb3	Dkk2	Eno2
														Dmrtb1	Esr2	Diaph2	Ephb4	Dlc1	Enoph1
														Dmtf1	Esrp2	Diaph3	Ephb6	Dlg1	Enox1
														Dmxl1	Esrra	Dip2b	Ephx1	Dlg2	Enox2
														Dmxl2	Esyt1	Dip2c	Epm2a	Dlg3	Entpd3
														Dna2	Esyt2	Diras1	Epm2aip1	Dlg5	Eogt
														Dnah1	Etf1	Dis3	Epn2	Dlgap1	Eomes
														Dnah11	Etfa	Dis3l2	Eps15	Dlgap2	Ep300
														Dnah2	Etl4	Disc1	Eps8	Dlgap3	Ep400
														Dnah5	Etnk2	Dixdc1	Eps8l2	Dlgap4	Epas1
														Dnah6	Ets2	Dkk2	Epyc	Dll4	Epb41l4a
														Dnah7b	Etv4	Dlc1	Erbb2	Dmc1	Epc1
														Dnah8	Eva1a	Dlg1	Erbb3	Dmd	Epc2
														Dnah9	Eva1c	Dlg2	Ercc5	Dmgdh	Epha1
														Dnaic1	Evi2b	Dlg3	Ercc6	Dmrt1	Epha10
														Dnaja4	Evl	Dlg5	Ercc6l	Dmrt3	Epha4
														Dnajb11	Evpl	Dlgap1	Ercc6l2	Dmtf1	Epha6
														Dnajb4	Evx1	Dlgap2	Ercc8	Dmxl1	Ephb3
														Dnajc1	Evx2	Dlgap3	Erf	Dmxl2	Ephb4
														Dnajc11	Exoc1	Dlgap4	Erg	Dna2	Ephb6
														Dnajc15	Exoc5	Dll4	Ergic2	Dnah1	Ephx1
														Dnajc18	Exoc6	Dmc1	Ergic3	Dnah11	Ephx4
														Dnajc24	Exoc8	Dmd	Eri1	Dnah17	Epm2a
														Dnajc4	Exog	Dmgdh	Eri3	Dnah2	Epm2aip1
														Dnajc5	Exosc10	Dmrt1	Ermap	Dnah5	Epn2
														Dnajc6	Exosc2	Dmrt3	Ermp1	Dnah6	Eps15
														Dnase1l2	Exosc7	Dmrtb1	Ero1lb	Dnah7b	Eps8
														Dnd1	Exosc8	Dmtf1	Erp29	Dnah8	Epyc
														Dner	Exosc9	Dmxl1	Esm1	Dnah9	Erbb2
														Dnm1	Exph5	Dmxl2	Espl1	Dnaic1	Erbb3
														Dnm1l	Ext1	Dna2	Espn	Dnaja4	Ercc5
														Dnm3	Extl2	Dnah11	Esr2	Dnajb11	Ercc6
														Dnmbp	Eya1	Dnah17	Esrp2	Dnajb4	Ercc6l
														Dnmt3a	Eya3	Dnah2	Esrra	Dnajc1	Ercc6l2
														Dnpep	Ezh1	Dnah5	Esyt1	Dnajc11	Ercc8
														Dock1	Ezr	Dnah6	Esyt2	Dnajc15	Erf
														Dock10	F13a1	Dnah7b	Etf1	Dnajc18	Erg
														Dock2	F13b	Dnah8	Etfa	Dnajc24	Ergic2
														Dock3	F5	Dnah9	Ethe1	Dnajc4	Ergic3
														Dock4	F7	Dnaic1	Etl4	Dnajc5	Eri1
														Dock5	F8	Dnaja4	Etnk2	Dnajc6	Eri3
														Dock7	Faah	Dnajb11	Ets2	Dnase1l2	Ermap
														Dock8	Faap100	Dnajb4	Etv4	Dner	Ermp1
														Dok5	Fads1	Dnajc1	Eva1a	Dnm1	Ero1lb
														Dok6	Fads3	Dnajc11	Eva1c	Dnm1l	Erp29
														Dok7	Faf1	Dnajc15	Evi2b	Dnm3	Esm1
														Dop1b	Fah	Dnajc18	Evl	Dnmbp	Espl1
														Dot1l	Fahd1	Dnajc24	Evpl	Dnmt3a	Espn
														Dpf3	Fam102a	Dnajc4	Evx1	Dnpep	Esr2
														Dph6	Fam111a	Dnajc5	Evx2	Dock1	Esrp2
														Dpp10	Fam114a1	Dnajc6	Exoc1	Dock10	Esrra
														Dpp4	Fam117a	Dner	Exoc5	Dock2	Esyt1
														Dpp6	Fam118a	Dnm1	Exoc6	Dock3	Esyt2
														Dpp7	Fam118b	Dnm1l	Exoc8	Dock4	Etf1
														Dpp8	Fam120c	Dnm3	Exosc10	Dock5	Etfa
														Dpp9	Fam122a	Dnmbp	Exosc2	Dock7	Ethe1
														Dpy19l1	Fam131a	Dnmt3a	Exosc7	Dock8	Etl4
														Dpyd	Fam135a	Dock1	Exosc8	Dock9	Etnk2
														Dpys	Fam13b	Dock10	Exosc9	Dok5	Ets2
														Dpysl3	Fam149a	Dock2	Exph5	Dok6	Etv4
														Draxin	Fam171a2	Dock3	Ext1	Dok7	Eva1a
														Drc3	Fam171b	Dock4	Extl2	Dop1b	Eva1c
														Drg1	Fam184b	Dock5	Eya1	Dot1l	Evi2b
														Drg2	Fam189a1	Dock7	Eya3	Dpf3	Evl
														Dscam	Fam192a	Dock8	Ezh1	Dph6	Evpl
														Dscaml1	Fam193a	Dock9	Ezr	Dpp10	Evx2
														Dsp	Fam193b	Dok5	F13a1	Dpp4	Exoc1
														Dst	Fam204a	Dok6	F13b	Dpp6	Exoc5
														Dstn	Fam207a	Dok7	F5	Dpp7	Exoc6
														Dstyk	Fam20a	Dop1b	F7	Dpp8	Exoc8
														Dtd1	Fam20c	Dot1l	F8	Dpp9	Exog
														Dtd2	Fam214a	Dpf3	F9	Dppa4	Exosc10
														Dtna	Fam216a	Dph6	Fa2h	Dpy19l1	Exosc2
														Dtnb	Fam219a	Dpp10	Faah	Dpyd	Exosc7
														Dtnbp1	Fam219b	Dpp4	Faap100	Dpys	Exosc8
														Dtx2	Fam222b	Dpp6	Fabp2	Dpysl3	Exosc9
														Dtx3l	Fam228a	Dpp7	Fads1	Draxin	Exph5
														Dus2	Fam3a	Dpp8	Fads3	Drc3	Ext1
														Dus4l	Fam49a	Dpp9	Faf1	Drg1	Extl2
														Dusp27	Fam49b	Dpy19l1	Fah	Dscam	Eya1
														Dusp4	Fam53b	Dpyd	Fahd1	Dscaml1	Eya3
														Dusp5	Fam71d	Dpys	Fam102a	Dsp	Ezh1
														Dusp7	Fam76b	Dpysl3	Fam111a	Dst	Ezr
														Dusp8	Fam78a	Draxin	Fam114a1	Dstn	F13a1
														Dvl1	Fam78b	Drg1	Fam117a	Dstyk	F13b
														Dym	Fam83d	Dscam	Fam118b	Dtd1	F5
														Dync1i1	Fam89a	Dscaml1	Fam120c	Dtd2	F7
														Dync1i2	Fam98b	Dsp	Fam122a	Dtna	F8
														Dync1li2	Fancc	Dst	Fam131a	Dtnb	Fa2h
														Dynlrb1	Fancd2	Dstn	Fam135a	Dtnbp1	Faah
														Dynlrb2	Fancg	Dstyk	Fam13b	Dtx2	Faap100
														Dynlt3	Far2	Dtd1	Fam149a	Dtx3l	Fads1
														Dyrk1a	Farp1	Dtd2	Fam163b	Duox1	Fads3
														Dyrk2	Farp2	Dtna	Fam171a2	Dus2	Faf1
														Dysf	Fars2	Dtnb	Fam171b	Dus4l	Fah
														Dytn	Fat1	Dtnbp1	Fam184b	Dusp27	Fahd1
														Dzank1	Fat3	Dtx2	Fam189a1	Dusp4	Fam102a
														E030030I06Rik	Faxc	Dtx3l	Fam192a	Dusp5	Fam111a
														E130308A19Rik	Fbh1	Duox1	Fam193a	Dusp7	Fam114a1
														E2f2	Fbl	Dus2	Fam193b	Dusp8	Fam117a
														E2f3	Fbln2	Dus4l	Fam204a	Dvl1	Fam118a
														Eapp	Fbn1	Dusp27	Fam207a	Dym	Fam118b
														Ebag9	Fbxl12	Dusp4	Fam20a	Dync1i1	Fam120c
														Ebf1	Fbxl16	Dusp5	Fam20c	Dync1i2	Fam122a
														Ebf2	Fbxl19	Dusp7	Fam214a	Dync1li2	Fam131a
														Ebf3	Fbxl20	Dusp8	Fam216a	Dynlrb1	Fam135a
														Ebf4	Fbxo16	Dvl1	Fam219a	Dynlrb2	Fam13b
														Ece1	Fbxo22	Dym	Fam219b	Dynlt3	Fam149a
														Ecel1	Fbxo31	Dync1i1	Fam222b	Dyrk1a	Fam171a2
														Echdc1	Fbxo4	Dync1i2	Fam228a	Dyrk2	Fam171b
														Eci1	Fbxo42	Dync1li2	Fam3b	Dysf	Fam184b
														Eci2	Fbxo44	Dynlrb2	Fam49a	Dytn	Fam189a1
														Ecpas	Fbxo8	Dynlt3	Fam49b	Dzank1	Fam192a
														Eda	Fbxw17	Dyrk1a	Fam53b	E030030I06Rik	Fam193a
														Edaradd	Fbxw2	Dyrk2	Fam71d	E130308A19Rik	Fam193b
														Edc3	Fbxw7	Dysf	Fam71f1	E2f2	Fam204a
														Edil3	Fcgr2b	Dytn	Fam76b	E2f3	Fam207a
														Edn3	Fcho2	Dzank1	Fam78a	Eapp	Fam20a
														Ednra	Fdft1	E030030I06Rik	Fam78b	Ebf1	Fam20c
														Eef1a1	Fem1a	E130308A19Rik	Fam83a	Ebf2	Fam214a
														Eef1d	Fem1c	E2f2	Fam83d	Ebf3	Fam216a
														Eef1e1	Fen1	E2f3	Fam89a	Ebf4	Fam219a
														Eef1g	Fer	Eapp	Fam98b	Ece1	Fam219b
														Eef2	Fes	Ebag9	Fancc	Ecel1	Fam222b
														Eefsec	Fezf1	Ebf1	Fancd2	Echdc1	Fam228a
														Eepd1	Fezf2	Ebf2	Far2	Eci1	Fam49a
														Efcab11	Fgd4	Ebf3	Farp1	Eci2	Fam49b
														Efcab3	Fgf12	Ebf4	Farp2	Ecpas	Fam53b
														Efcab5	Fgf14	Ece1	Fars2	Ecsit	Fam71d
														Efcab6	Fgf5	Ecel1	Fat1	Eda	Fam71f1
														Efemp1	Fgf7	Echdc1	Fat3	Edaradd	Fam76b
														Efhc2	Fgf8	Eci1	Faxc	Edc3	Fam78a
														Efl1	Fgfbp3	Eci2	Fbh1	Edil3	Fam78b
														Efna1	Fgfr1	Ecpas	Fbl	Edn3	Fam83d
														Efna3	Fggy	Ecsit	Fbln2	Ednra	Fam89a
														Efna5	Fhl2	Eda	Fbn1	Eef1a1	Fam98b
														Efnb2	Fhod1	Edaradd	Fbxl12	Eef1d	Fancc
														Efr3b	Fhod3	Edc3	Fbxl16	Eef1e1	Fancd2
														Eftud2	Ficd	Edil3	Fbxl19	Eef1g	Fancg
														Egf	Fig4	Edn3	Fbxl20	Eef2	Far2
														Egfl6	Fignl1	Ednra	Fbxl6	Eefsec	Farp1
														Egflam	Fip1l1	Eef1a1	Fbxo16	Eepd1	Farp2
														Egfr	Fjx1	Eef1d	Fbxo22	Efcab11	Fars2
														Egln3	Fkbp3	Eef1e1	Fbxo31	Efcab3	Fat1
														Ehbp1	Fkbp4	Eef1g	Fbxo4	Efcab5	Fat3
														Ehd1	Fkbp5	Eef2	Fbxo42	Efcab6	Faxc
														Ehd2	Flad1	Eefsec	Fbxo44	Efemp1	Fbh1
														Ehmt1	Flcn	Eepd1	Fbxo8	Efhc2	Fbl
														Eif1	Fli1	Efcab11	Fbxw17	Efl1	Fbln2
														Eif2ak1	Flnb	Efcab3	Fbxw2	Efna1	Fbn1
														Eif2ak2	Flrt2	Efcab5	Fbxw7	Efna3	Fbxl12
														Eif2ak3	Flrt3	Efcab6	Fcgr2b	Efna5	Fbxl16
														Eif2ak4	Flt4	Efemp1	Fcho2	Efnb2	Fbxl19
														Eif2b3	Fmn1	Efhc2	Fdft1	Eftud2	Fbxl20
														Eif3a	Fmo2	Efl1	Fem1a	Egf	Fbxl6
														Eif3b	Fmo4	Efna1	Fem1c	Egfl6	Fbxo16
														Eif3f	Fmo5	Efna3	Fen1	Egflam	Fbxo22
														Eif3h	Fn3k	Efna5	Fer	Egfr	Fbxo31
														Eif3m	Fnbp1l	Efnb2	Fermt3	Egln3	Fbxo4
														Eif4a2	Fndc3b	Efr3b	Fes	Ehbp1	Fbxo42
														Eif4g1	Fopnl	Eftud2	Fezf1	Ehd1	Fbxo44
														Eif4h	Foxa3	Egf	Fezf2	Ehd2	Fbxo8
														Eif5b	Foxb1	Egfl6	Fgd4	Ehd4	Fbxw17
														Eipr1	Foxc1	Egflam	Fgf12	Ehf	Fbxw2
														Elavl1	Foxc2	Egfr	Fgf14	Ehmt1	Fbxw7
														Elavl2	Foxd3	Egln3	Fgf20	Eif1	Fcgr2b
														Elavl3	Foxf1	Ehbp1	Fgf5	Eif2ak1	Fcho2
														Elf1	Foxf2	Ehd1	Fgf7	Eif2ak2	Fdft1
														Elf5	Foxj1	Ehd2	Fgf8	Eif2ak3	Fem1a
														Elk3	Foxk1	Ehd4	Fgfbp1	Eif2ak4	Fem1c
														Ell	Foxm1	Ehf	Fgfbp3	Eif2b3	Fen1
														Ell2	Foxn2	Ehmt1	Fgfr1	Eif3a	Fer
														Elmo1	Foxo1	Eif1	Fggy	Eif3b	Fermt3
														Elmod1	Foxo4	Eif2ak1	Fhl2	Eif3f	Fes
														Elmod2	Foxp2	Eif2ak2	Fhod1	Eif3h	Fezf1
														Elmsan1	Foxp4	Eif2ak3	Fhod3	Eif3m	Fezf2
														Elp1	Foxred1	Eif2ak4	Ficd	Eif4a2	Fgd4
														Elp4	Foxred2	Eif2b1	Fig4	Eif4g1	Fgf12
														Emb	Frem2	Eif2b3	Fignl1	Eif4h	Fgf14
														Emc2	Frmd3	Eif3a	Fip1l1	Eif5b	Fgf20
														Emc7	Frmd4b	Eif3b	Fjx1	Eipr1	Fgf4
														Emcn	Frmd5	Eif3f	Fkbp3	Elavl1	Fgf5
														Emd	Frs2	Eif3h	Fkbp4	Elavl2	Fgf7
														Eml5	Fscn1	Eif3m	Fkbp5	Elavl3	Fgf8
														Eml6	Fsip1	Eif4a2	Flad1	Elf1	Fgfbp3
														Emp2	Fstl1	Eif4g1	Flcn	Elf5	Fgfr1
														Emsy	Ftsj3	Eif4h	Fli1	Elk3	Fggy
														Enah	Fubp1	Eif5b	Flnb	Ell	Fhl2
														Enc1	Fus	Eipr1	Flrt2	Ell2	Fhod1
														Endod1	Fut4	Elavl1	Flrt3	Elmo1	Fhod3
														Endov	Fuz	Elavl2	Flt4	Elmod1	Fig4
														Enho	Fxyd3	Elavl3	Fmn1	Elmod2	Fignl1
														Enox1	Fxyd6	Elf1	Fmo2	Elmsan1	Fip1l1
														Enox2	Fyco1	Elf5	Fmo4	Elp1	Fjx1
														Enpp1	Fyttd1	Elk3	Fmo5	Elp4	Fkbp3
														Enpp2	Fzd10	Ell	Fn3k	Emb	Fkbp4
														Enpp5	Fzd4	Ell2	Fnbp1l	Emc2	Fkbp5
														Entpd1	Fzd6	Elmo1	Fndc3b	Emc7	Fkrp
														Entpd6	Fzd7	Elmod1	Fopnl	Emcn	Flad1
														Entpd7	Fzd9	Elmod2	Foxa3	Emd	Flcn
														Eogt	G0s2	Elmsan1	Foxb1	Eml5	Fli1
														Ep300	G2e3	Elp1	Foxc1	Eml6	Flnb
														Epas1	Gab2	Elp4	Foxc2	Emp2	Flrt2
														Epb41	Gab3	Emb	Foxd3	Emsy	Flrt3
														Epb41l1	Gabbr2	Emc2	Foxe1	Enah	Flt4
														Epb41l4a	Gabpb1	Emc7	Foxf1	Enc1	Fmn1
														Epb41l5	Gabra1	Emcn	Foxf2	Endod1	Fmo2
														Epc1	Gabra3	Emd	Foxj1	Endov	Fmo4
														Epc2	Gabrg1	Eml5	Foxk1	Enho	Fmo5
														Epdr1	Gabrg3	Eml6	Foxm1	Enox1	Fn3k
														Epha10	Gadd45a	Emp2	Foxn1	Enox2	Fnbp1l
														Epha2	Gadd45g	Emsy	Foxn2	Enpp1	Fndc3b
														Epha3	Gak	Enah	Foxo1	Enpp2	Fopnl
														Epha4	Gal3st3	Enc1	Foxo4	Enpp5	Foxa3
														Epha5	Gal3st4	Endod1	Foxp2	Entpd1	Foxb1
														Epha6	Galc	Endov	Foxp3	Entpd6	Foxc1
														Epha7	Gale	Enho	Foxp4	Entpd7	Foxc2
														Epha8	Galnt10	Enox1	Foxr2	Eogt	Foxd3
														Ephb1	Galnt13	Enox2	Foxred1	Ep300	Foxe1
														Ephb2	Galnt14	Enpp1	Foxred2	Epas1	Foxf1
														Ephb3	Galnt16	Enpp2	Fpr2	Epb41	Foxf2
														Ephb4	Galnt17	Enpp5	Frem2	Epb41l1	Foxj1
														Epn2	Galnt18	Entpd1	Frmd3	Epb41l4a	Foxk1
														Eps15	Galnt3	Entpd6	Frmd4b	Epb41l5	Foxm1
														Eps15l1	Galnt5	Eogt	Frmd5	Epc1	Foxn1
														Eps8	Galnt6	Ep300	Frs2	Epc2	Foxn2
														Epsti1	Galnt7	Epas1	Fscn1	Epdr1	Foxo1
														Erap1	Gan	Epb41	Fsip1	Epha10	Foxo4
														Erbb2	Ganab	Epb41l1	Fstl1	Epha2	Foxp2
														Erbb4	Gapdh	Epb41l4a	Ftsj3	Epha3	Foxp4
														Erc1	Gas6	Epc1	Fubp1	Epha4	Foxred1
														Erc2	Gata2	Epc2	Fus	Epha5	Foxred2
														Ercc1	Gata5	Epdr1	Fut4	Epha6	Frem2
														Ercc3	Gata6	Epha10	Fxyd3	Epha7	Frmd3
														Ercc6	Gatad1	Epha2	Fxyd6	Epha8	Frmd4b
														Ercc6l2	Gatad2a	Epha3	Fyco1	Ephb1	Frmd5
														Erf	Gatad2b	Epha4	Fyttd1	Ephb2	Frs2
														Erfe	Gatc	Epha5	Fzd10	Ephb3	Fscn1
														Erg	Gba2	Epha6	Fzd6	Ephb4	Fsip1
														Ergic1	Gbx1	Epha7	Fzd7	Epn2	Fstl1
														Ergic2	Gbx2	Epha8	Fzd9	Eps15	Ftsj3
														Eri1	Gc	Ephb1	G0s2	Eps15l1	Fubp1
														Erich1	Gcdh	Ephb2	G2e3	Eps8	Fus
														Ermp1	Gck	Ephb3	G6pc2	Epsti1	Fut4
														Ern1	Gclc	Ephb4	Gab2	Erap1	Fuz
														Ero1lb	Gclm	Epn2	Gab3	Erbb2	Fxyd3
														Erp44	Gcnt2	Eps15	Gabbr2	Erbb4	Fxyd6
														Errfi1	Gcsh	Eps15l1	Gabpb1	Erc1	Fyco1
														Esam	Gdap1	Eps8	Gabra1	Erc2	Fyttd1
														Esco1	Gdap1l1	Epsti1	Gabra3	Ercc1	Fzd10
														Esco2	Gdap2	Eqtn	Gabrg1	Ercc3	Fzd4
														Espn	Gdf15	Erap1	Gabrg3	Ercc6	Fzd6
														Esr1	Gdf5	Erbb2	Gabrq	Ercc6l2	Fzd7
														Esr2	Gdi2	Erbb4	Gadd45a	Erf	Fzd9
														Esrrb	Gdpd1	Erc1	Gadd45g	Erfe	G0s2
														Esrrg	Gdpd2	Erc2	Gak	Erg	G2e3
														Esyt2	Gdpd3	Ercc1	Gal3st3	Ergic1	Gab2
														Etfa	Gen1	Ercc3	Gal3st4	Ergic2	Gab3
														Etl4	Gfm2	Ercc6	Galc	Eri1	Gabbr2
														Etv1	Gfod2	Ercc6l2	Gale	Erich1	Gabpb1
														Etv3	Gfpt1	Erf	Galnt10	Ermp1	Gabra1
														Etv4	Gfra1	Erfe	Galnt13	Ern1	Gabra3
														Etv5	Ggps1	Erg	Galnt14	Ero1lb	Gabrg1
														Etv6	Ghitm	Ergic1	Galnt16	Erp44	Gabrg3
														Eva1c	Ghr	Ergic2	Galnt17	Errfi1	Gabrq
														Evc	Gid4	Eri1	Galnt18	Esam	Gabrr2
														Evc2	Gigyf2	Erich1	Galnt3	Esco1	Gadd45a
														Evi2a	Gimap4	Ermn	Galnt5	Esco2	Gadd45g
														Evi5	Gimap8	Ermp1	Galnt6	Espn	Gak
														Evi5l	Ginm1	Ern1	Galnt7	Esr1	Gal3st3
														Ewsr1	Gins1	Ero1lb	Gan	Esr2	Gal3st4
														Exd1	Gins2	Erp44	Ganab	Esrrb	Galc
														Exo1	Gipc1	Esam	Gas6	Esrrg	Gale
														Exoc1	Gjb1	Esco1	Gata2	Esyt2	Galnt10
														Exoc2	Gjb2	Esco2	Gata5	Etfa	Galnt13
														Exoc3l4	Gjb6	Espn	Gata6	Etl4	Galnt14
														Exoc4	Gk	Esr1	Gatad2a	Etv1	Galnt16
														Exoc5	Gk5	Esr2	Gatad2b	Etv3	Galnt17
														Exoc6	Gla	Esrrb	Gatc	Etv4	Galnt18
														Exoc6b	Glb1	Esrrg	Gba2	Etv5	Galnt3
														Exog	Glcci1	Esyt2	Gbp6	Etv6	Galnt5
														Exosc7	Glg1	Etfa	Gbx1	Eva1c	Galnt6
														Ext1	Gli1	Etl4	Gbx2	Evc	Galnt7
														Eya1	Glis3	Etv1	Gc	Evc2	Gan
														Eya2	Glmn	Etv3	Gcc1	Evi2a	Ganab
														Eya4	Glod4	Etv4	Gcdh	Evi5	Gapdh
														Ezh2	Glp2r	Etv5	Gck	Evi5l	Gas6
														Ezr	Glrx5	Etv6	Gclc	Ewsr1	Gata2
														F10	Glt1d1	Eva1c	Gclm	Exd1	Gata5
														F11r	Glt8d2	Evc	Gcnt2	Exo1	Gata6
														F13a1	Glul	Evc2	Gcsh	Exoc1	Gatad1
														F5	Glyctk	Evi2a	Gdap1	Exoc2	Gatad2a
														Faah	Gmcl1	Evi5	Gdap1l1	Exoc3l4	Gatad2b
														Fads2	Gmfb	Evi5l	Gdap2	Exoc5	Gba2
														Fads3	Gmip	Ewsr1	Gdf15	Exoc6	Gbx1
														Faf1	Gmnc	Exd1	Gdf5	Exoc6b	Gc
														Faim2	Gmppb	Exo1	Gdi2	Exog	Gcc1
														Fam102a	Gmpr	Exoc1	Gdpd1	Exosc7	Gcdh
														Fam102b	Gna12	Exoc2	Gdpd2	Ext1	Gck
														Fam104a	Gna13	Exoc3l4	Gdpd3	Eya1	Gclc
														Fam107a	Gna14	Exoc4	Gem	Eya2	Gclm
														Fam110b	Gnb1	Exoc5	Gen1	Eya4	Gcnt2
														Fam114a1	Gnb5	Exoc6	Gfap	Ezh2	Gcsh
														Fam117a	Gng11	Exoc6b	Gfm2	Ezr	Gdap1
														Fam118b	Gng12	Exosc7	Gfod2	F10	Gdap1l1
														Fam120a	Gng2	Ext1	Gfpt1	F11r	Gdap2
														Fam124a	Gng3	Eya1	Gfra1	F13a1	Gdf5
														Fam126a	Gng7	Eya2	Gfra4	F5	Gdi2
														Fam129b	Gng8	Eya4	Ggps1	Faah	Gdpd1
														Fam133b	Gngt2	Ezh2	Ghitm	Fads2	Gdpd2
														Fam135a	Gnpat	Ezr	Ghr	Fads3	Gdpd3
														Fam135b	Gnpda1	F10	Gid4	Faf1	Gem
														Fam136a	Gns	F11r	Gid8	Faim2	Gen1
														Fam13a	Golga1	F13a1	Gigyf2	Fam102a	Gfm2
														Fam13c	Golga3	F5	Gimap4	Fam102b	Gfod2
														Fam149a	Golga7b	F830045P16Rik	Gimap8	Fam104a	Gfpt1
														Fam149b	Golm1	F9	Gins1	Fam107a	Gfra1
														Fam151a	Golph3	Faah	Gins2	Fam110b	Ggps1
														Fam155a	Golph3l	Fabp12	Gipc1	Fam114a1	Ghitm
														Fam160a1	Gon4l	Fads2	Gja1	Fam117a	Ghr
														Fam163a	Gopc	Fads3	Gjb1	Fam118b	Gid4
														Fam168a	Gorab	Faf1	Gjb2	Fam120a	Gigyf2
														Fam168b	Gorasp2	Faim2	Gjb5	Fam124a	Gimap4
														Fam169a	Gp5	Fam102a	Gjb6	Fam126a	Gimap8
														Fam169b	Gpat3	Fam102b	Gk	Fam133b	Ginm1
														Fam171a1	Gpat4	Fam104a	Gk5	Fam135a	Gins1
														Fam171b	Gpatch2	Fam107a	Glb1	Fam135b	Gins2
														Fam178b	Gpatch3	Fam110b	Glcci1	Fam136a	Gipc1
														Fam184a	Gpbp1	Fam110c	Glg1	Fam13a	Gja1
														Fam184b	Gpbp1l1	Fam114a1	Gli1	Fam13c	Gjb1
														Fam185a	Gpc4	Fam117a	Glis3	Fam149a	Gjb2
														Fam189a1	Gpcpd1	Fam118b	Glmn	Fam149b	Gjb5
														Fam189a2	Gpd1	Fam120a	Glod4	Fam151a	Gjb6
														Fam193a	Gpd2	Fam124a	Glp2r	Fam155a	Gk
														Fam199x	Gphn	Fam126a	Glrx5	Fam160a1	Gk5
														Fam19a1	Gpi1	Fam129b	Glt1d1	Fam163a	Glb1
														Fam19a2	Gpm6a	Fam133b	Glt8d2	Fam168a	Glcci1
														Fam19a4	Gpm6b	Fam135a	Gltpd2	Fam168b	Glg1
														Fam19a5	Gpr137b	Fam135b	Glul	Fam169a	Gli1
														Fam208a	Gpr141	Fam136a	Glyctk	Fam169b	Glis3
														Fam20a	Gpr146	Fam13a	Gmcl1	Fam171a1	Glmn
														Fam20b	Gpr153	Fam13c	Gmfb	Fam171b	Glod4
														Fam213b	Gpr155	Fam149a	Gmip	Fam178b	Glp2r
														Fam214a	Gpr156	Fam149b	Gmnc	Fam184a	Glrx5
														Fam221a	Gpr157	Fam151a	Gmpr	Fam184b	Glt1d1
														Fam222a	Gpr158	Fam155a	Gna12	Fam185a	Glt8d2
														Fam222b	Gpr171	Fam160a1	Gna13	Fam189a1	Gltpd2
														Fam227b	Gpr182	Fam163a	Gna14	Fam189a2	Glul
														Fam234b	Gpr19	Fam168a	Gnb1	Fam193a	Glyctk
														Fam241a	Gpr22	Fam168b	Gnb5	Fam199x	Gmcl1
														Fam3c	Gpr37	Fam169a	Gng11	Fam19a1	Gmfb
														Fam49a	Gpr50	Fam169b	Gng12	Fam19a2	Gmip
														Fam49b	Gpr65	Fam171a1	Gng2	Fam19a4	Gmnc
														Fam53b	Gpr68	Fam171b	Gng3	Fam19a5	Gmppb
														Fam69a	Gpr75	Fam178b	Gng7	Fam208a	Gmpr
														Fam76b	Gpr89	Fam184a	Gng8	Fam20a	Gna12
														Fam78a	Gprasp1	Fam184b	Gngt2	Fam20b	Gna13
														Fam83d	Gprasp2	Fam185a	Gnpat	Fam213b	Gna14
														Fam83g	Gprc5a	Fam189a1	Gnpda1	Fam214a	Gnb1
														Fam83h	Gprc5c	Fam189a2	Gns	Fam221a	Gnb5
														Fam8a1	Gps1	Fam193a	Golga1	Fam222a	Gng11
														Fancc	Gpx1	Fam199x	Golga3	Fam222b	Gng12
														Fap	Gpx4	Fam19a2	Golga7	Fam227b	Gng2
														Farp1	Gramd1b	Fam19a4	Golga7b	Fam234b	Gng3
														Farp2	Grap	Fam19a5	Golm1	Fam241a	Gng7
														Fars2	Grcc10	Fam208a	Golph3	Fam3c	Gng8
														Fat1	Greb1	Fam20a	Golph3l	Fam49a	Gngt2
														Fat3	Grem1	Fam20b	Gon4l	Fam49b	Gnpat
														Fat4	Grhl3	Fam214a	Gopc	Fam53b	Gnpda1
														Fbh1	Gria2	Fam221a	Gorab	Fam69a	Gns
														Fbln1	Gria4	Fam222a	Gorasp2	Fam76b	Golga1
														Fbln2	Grid2ip	Fam222b	Gp5	Fam78a	Golga3
														Fbln7	Grik3	Fam227b	Gpat3	Fam83d	Golga7
														Fbn1	Grik4	Fam234b	Gpat4	Fam83g	Golga7b
														Fbn2	Grik5	Fam241a	Gpatch2	Fam83h	Golm1
														Fbrsl1	Grin1	Fam3c	Gpatch3	Fam8a1	Golph3
														Fbxl12	Grin2b	Fam49a	Gpbp1	Fancc	Golph3l
														Fbxl13	Grin2d	Fam49b	Gpbp1l1	Fap	Gon4l
														Fbxl18	Grin3a	Fam53b	Gpc4	Farp1	Gopc
														Fbxl2	Grip1	Fam69a	Gpcpd1	Farp2	Gorab
														Fbxl20	Gripap1	Fam76b	Gpd1	Fars2	Gorasp2
														Fbxl4	Grk5	Fam78a	Gpd2	Fas	Gp5
														Fbxl5	Grm1	Fam83a	Gphn	Fat1	Gpat3
														Fbxl7	Grm4	Fam83d	Gpi1	Fat3	Gpat4
														Fbxo10	Grm7	Fam83g	Gpm6a	Fat4	Gpatch2
														Fbxo11	Grpel2	Fam83h	Gpm6b	Fbh1	Gpatch3
														Fbxo15	Grrp1	Fam8a1	Gpr12	Fbln1	Gpbp1
														Fbxo3	Grsf1	Fancc	Gpr132	Fbln2	Gpbp1l1
														Fbxo38	Grtp1	Fap	Gpr137b	Fbln7	Gpc4
														Fbxo4	Gsg1	Farp1	Gpr141	Fbn1	Gpcpd1
														Fbxo41	Gsk3b	Farp2	Gpr146	Fbn2	Gpd1
														Fbxo42	Gspt2	Fars2	Gpr153	Fbrsl1	Gpd2
														Fbxo44	Gsta3	Fas	Gpr155	Fbxl12	Gphn
														Fbxo46	Gstcd	Fat1	Gpr156	Fbxl13	Gpi1
														Fbxo7	Gstm1	Fat3	Gpr157	Fbxl2	Gpm6a
														Fbxo8	Gstm7	Fat4	Gpr158	Fbxl20	Gpm6b
														Fbxw11	Gsto1	Fbh1	Gpr171	Fbxl4	Gpr137b
														Fbxw4	Gstt2	Fbln1	Gpr182	Fbxl5	Gpr141
														Fbxw7	Gstt3	Fbln2	Gpr19	Fbxl6	Gpr146
														Fbxw8	Gtf2h1	Fbln7	Gpr22	Fbxl7	Gpr153
														Fcgr1	Gtf2h2	Fbn1	Gpr37	Fbxo10	Gpr155
														Fcgr2b	Gtf3c3	Fbn2	Gpr50	Fbxo11	Gpr156
														Fchsd2	Gtf3c4	Fbrsl1	Gpr65	Fbxo15	Gpr157
														Fcrls	Gtf3c6	Fbxl12	Gpr68	Fbxo3	Gpr158
														Fdx1	Gtpbp1	Fbxl13	Gpr75	Fbxo38	Gpr171
														Fer	Gtpbp6	Fbxl2	Gpr89	Fbxo4	Gpr182
														Fermt1	Gucy1a1	Fbxl20	Gprasp1	Fbxo41	Gpr19
														Fez1	Gucy2c	Fbxl4	Gprasp2	Fbxo42	Gpr22
														Ffar2	Guf1	Fbxl5	Gprc5a	Fbxo44	Gpr37
														Fga	Gulo	Fbxl6	Gprc5c	Fbxo46	Gpr50
														Fgb	Gys2	Fbxl7	Gprc5d	Fbxo7	Gpr62
														Fgd4	H13	Fbxo10	Gpx1	Fbxo8	Gpr65
														Fgd5	H2-Ab1	Fbxo11	Gpx4	Fbxw11	Gpr68
														Fgf12	H2-M3	Fbxo15	Gpx6	Fbxw4	Gpr75
														Fgf14	H2-M5	Fbxo3	Gramd1b	Fbxw7	Gpr89
														Fgf2	H2afv	Fbxo38	Grap	Fbxw8	Gprasp1
														Fgf9	H2afy	Fbxo4	Grcc10	Fcgr1	Gprasp2
														Fgfr1	H2afz	Fbxo41	Greb1	Fcgr2b	Gprc5a
														Fgfr1op	H3f3a	Fbxo42	Grem1	Fchsd2	Gprc5c
														Fgfr2	Hacd2	Fbxo44	Grhl3	Fcrls	Gps1
														Fggy	Hacd3	Fbxo46	Gria2	Fdx1	Gpx1
														Fgl2	Hadha	Fbxo7	Gria4	Fer	Gpx4
														Fh1	Hagh	Fbxo8	Grid2ip	Fermt1	Gpx6
														Fhdc1	Hal	Fbxw11	Grik4	Fez1	Gramd1b
														Fhit	Hand1	Fbxw4	Grik5	Ffar4	Grap
														Fhl2	Hap1	Fbxw7	Grin1	Fga	Grcc10
														Fhod3	Harbi1	Fbxw8	Grin2b	Fgb	Greb1
														Fign	Hars	Fcgr1	Grin2d	Fgd4	Grem1
														Filip1	Has2	Fcgr2b	Grin3a	Fgd5	Grhl3
														Fitm2	Has3	Fchsd2	Grip1	Fgf10	Gria2
														Fkbp4	Haspin	Fcrls	Gripap1	Fgf12	Gria4
														Fkbp5	Haus2	Fdx1	Grk5	Fgf14	Grid2ip
														Fkbp9	Haus4	Fer	Grm1	Fgf9	Grik3
														Fktn	Hbb-y	Fer1l6	Grm4	Fgfr1	Grik4
														Flad1	Hbegf	Fermt1	Grm7	Fgfr1op	Grik5
														Fli1	Hcfc1	Fez1	Grpel2	Fgfr2	Grin1
														Flnb	Hck	Ffar4	Grpr	Fggy	Grin2b
														Flot2	Hcls1	Fga	Grrp1	Fgl2	Grin2d
														Flrt2	Hcn4	Fgb	Grsf1	Fh1	Grin3a
														Flt1	Hdac2	Fgd4	Grtp1	Fhdc1	Grip1
														Fmn1	Hdac5	Fgd5	Gsg1	Fhit	Gripap1
														Fmn2	Hdac8	Fgf10	Gsk3b	Fhl2	Grk5
														Fmnl1	Hdgf	Fgf12	Gspt2	Fhod3	Grm1
														Fmnl2	Hdgfl2	Fgf14	Gsta3	Fign	Grm4
														Fmo1	Hdx	Fgf2	Gstcd	Filip1	Grm7
														Fmod	Heatr5b	Fgf9	Gstm1	Fitm2	Grp
														Fmr1	Hectd2	Fgfr1	Gstm2	Fkbp4	Grpel2
														Fnbp1	Hells	Fgfr1op	Gstm4	Fkbp5	Grrp1
														Fnbp1l	Helq	Fgfr2	Gstm6	Fkbp6	Grsf1
														Fnbp4	Helz	Fggy	Gstm7	Fkbp9	Grtp1
														Fndc1	Helz2	Fgl2	Gsto1	Fktn	Gsg1
														Fndc3a	Hepacam	Fh1	Gstt2	Flad1	Gsk3b
														Fndc3b	Heph	Fhdc1	Gstt3	Fli1	Gspt2
														Fnip1	Herc1	Fhit	Gtf2h1	Flnb	Gsta3
														Fntb	Herc2	Fhl2	Gtf2h2	Flot2	Gstcd
														Focad	Hes1	Fhod3	Gtf2h5	Flrt2	Gstm1
														Folh1	Hes5	Fign	Gtf3c3	Flt1	Gstm2
														Folr2	Hes6	Filip1	Gtf3c6	Fmn1	Gstm4
														Fosl2	Hesx1	Fitm2	Gtpbp1	Fmn2	Gstm7
														Foxa3	Hexdc	Fkbp4	Gucy1a1	Fmnl1	Gsto1
														Foxd1	Hexim2	Fkbp5	Gucy2c	Fmnl2	Gstt2
														Foxj3	Hey1	Fkbp9	Guf1	Fmo1	Gstt3
														Foxk1	Hey2	Fktn	Gulo	Fmod	Gtf2h1
														Foxk2	Hfe	Flad1	Gys2	Fmr1	Gtf2h2
														Foxn3	Hgf	Fli1	Gzf1	Fnbp1	Gtf3c3
														Foxn4	Hgfac	Flnb	H13	Fnbp1l	Gtf3c4
														Foxo1	Hhat	Flot2	H2-Aa	Fnbp4	Gtpbp1
														Foxo6	Hhip	Flrt2	H2-M5	Fndc1	Gtpbp6
														Foxp1	Hhipl1	Flt1	H2afv	Fndc3a	Gucy1a1
														Foxp2	Hibadh	Fmn1	H2afy	Fndc3b	Gucy2c
														Foxp4	Hic1	Fmn2	H2afz	Fnip1	Guf1
														Foxred2	Hic2	Fmnl1	H3f3a	Fntb	Gulo
														Fra10ac1	Hif1an	Fmnl2	Hacd2	Focad	Gys2
														Fras1	Hif3a	Fmo1	Hacd3	Folh1	Gzf1
														Frem1	Hinfp	Fmod	Hadha	Folr2	H13
														Frem2	Hint1	Fmr1	Hagh	Fosl2	H2-M3
														Frmd3	Hip1	Fnbp1	Hal	Foxa3	H2-M5
														Frmd4a	Hipk2	Fnbp1l	Hand1	Foxd1	H2afv
														Frmd4b	Hipk3	Fnbp4	Hao2	Foxj3	H2afy
														Frmd5	Hira	Fndc1	Hap1	Foxk1	H2afz
														Frmpd1	Hist1h1d	Fndc3a	Harbi1	Foxk2	H3f3a
														Frmpd4	Hist1h2bc	Fndc3b	Hars	Foxn1	Hacd2
														Frrs1	Hist1h2be	Fnip1	Has2	Foxn3	Hacd3
														Fry	Hist1h3c	Fntb	Has3	Foxn4	Hadha
														Frzb	Hist3h2a	Focad	Haspin	Foxo1	Hagh
														Fscn1	Hlf	Folh1	Haus2	Foxo3	Hal
														Fshr	Hlx	Folr2	Haus4	Foxo6	Hand1
														Fsip1	Hmbs	Fosl2	Hbb-y	Foxp1	Hap1
														Fstl1	Hmga2	Foxa3	Hbegf	Foxp2	Harbi1
														Fstl4	Hmgb1	Foxd1	Hcfc1	Foxp4	Hars
														Fstl5	Hmgb2	Foxj3	Hck	Foxred2	Has2
														Ftl1	Hmgcr	Foxk1	Hcls1	Fra10ac1	Has3
														Fto	Hmgcs2	Foxk2	Hcn2	Fras1	Haspin
														Ftsj1	Hmgn2	Foxn1	Hcn4	Frem1	Haus2
														Fubp1	Hmgn5	Foxn3	Hdac2	Frem2	Haus4
														Fubp3	Hmgxb3	Foxn4	Hdac5	Frmd3	Hbb-y
														Furin	Hmgxb4	Foxo1	Hdac8	Frmd4a	Hbegf
														Fut4	Hmx1	Foxo3	Hdgf	Frmd4b	Hcfc1
														Fut8	Hmx2	Foxo6	Hdx	Frmd5	Hck
														Fut9	Hnf1b	Foxp1	Heatr5b	Frmpd1	Hcls1
														Fxr2	Hnmt	Foxp2	Hectd2	Frmpd4	Hcn2
														Fyb2	Hnrnpa1	Foxp3	Hells	Frrs1	Hcn4
														Fyco1	Hnrnpa2b1	Foxp4	Helq	Fry	Hdac2
														Fyn	Hnrnpa3	Foxred2	Helz	Fscn1	Hdac5
														Fyttd1	Hnrnph2	Fra10ac1	Helz2	Fsip1	Hdac8
														Fzd3	Hnrnpll	Fras1	Hepacam	Fstl1	Hdgf
														Fzd9	Hnrnpr	Frem1	Heph	Fstl4	Hdgfl2
														G3bp2	Hnrnpul1	Frem2	Herc1	Fstl5	Hdx
														Gab1	Hnrnpul2	Frmd3	Herc2	Ftl1	Heatr5b
														Gab2	Hoga1	Frmd4a	Hes1	Fto	Hectd2
														Gabbr2	Homer1	Frmd4b	Hes5	Ftsj1	Hells
														Gabra1	Homer2	Frmd5	Hes6	Fubp1	Helq
														Gabra3	Homez	Frmpd1	Hesx1	Fubp3	Helz
														Gabra4	Hopx	Frmpd4	Hexdc	Furin	Helz2
														Gabrb1	Hoxa10	Frrs1	Hexim2	Fut2	Hepacam
														Gabrb2	Hoxa2	Fry	Hey1	Fut4	Heph
														Gabrb3	Hoxa4	Frzb	Hey2	Fut8	Herc1
														Gabrg1	Hoxa7	Fscn1	Hfe	Fut9	Herc2
														Gabrg2	Hoxb2	Fsip1	Hgf	Fxr2	Hes1
														Gabrg3	Hoxb3	Fstl1	Hgfac	Fxyd2	Hes5
														Gadl1	Hoxb5	Fstl4	Hgs	Fyb2	Hes6
														Gal3st4	Hoxb6	Fstl5	Hhat	Fyco1	Hesx1
														Gale	Hoxb7	Ftl1	Hhip	Fyn	Hexdc
														Galk1	Hoxc4	Fto	Hhipl1	Fyttd1	Hexim2
														Galk2	Hoxc6	Ftsj1	Hibadh	Fzd3	Hey1
														Galm	Hoxc8	Fubp1	Hibch	Fzd9	Hey2
														Galnt1	Hoxd10	Fubp3	Hic1	G3bp2	Hfe
														Galnt10	Hoxd11	Furin	Hic2	Gab1	Hgf
														Galnt13	Hoxd12	Fut2	Hif1an	Gab2	Hgfac
														Galnt14	Hoxd9	Fut4	Hif3a	Gabbr2	Hgs
														Galnt17	Hpn	Fut8	Hinfp	Gabra1	Hhat
														Galnt18	Hpse	Fut9	Hint1	Gabra3	Hhip
														Galnt6	Hr	Fxr2	Hip1	Gabra4	Hhipl1
														Galnt7	Hs2st1	Fyb2	Hipk2	Gabrb1	Hibadh
														Galnt9	Hs3st2	Fyco1	Hipk3	Gabrb2	Hibch
														Galntl6	Hs3st3a1	Fyn	Hira	Gabrb3	Hic1
														Gap43	Hs3st3b1	Fyttd1	Hist1h1d	Gabrg1	Hic2
														Gapvd1	Hs3st5	Fzd3	Hist1h2bc	Gabrg2	Hif3a
														Garem1	Hs6st1	Fzd9	Hist1h2be	Gabrg3	Higd1a
														Garnl3	Hs6st3	G3bp2	Hist1h3a	Gabrr2	Hinfp
														Gars	Hsd11b2	G6pc2	Hist1h3c	Gadl1	Hint1
														Gas2l1	Hsdl1	Gab1	Hist1h4c	Gal3st4	Hip1
														Gas7	Hsf2	Gab2	Hist2h2bb	Gale	Hipk2
														Gas8	Hsp90aa1	Gabbr2	Hist2h3c2	Galk1	Hipk3
														Gata3	Hsp90b1	Gabra1	Hist3h2a	Galk2	Hira
														Gata5	Hspa12a	Gabra3	Hlf	Galm	Hist1h1d
														Gata6	Hspa14	Gabra4	Hlx	Galnt1	Hist1h2bc
														Gatad2a	Hspa4l	Gabrb1	Hmbs	Galnt10	Hist1h2be
														Gatm	Hspa8	Gabrb3	Hmcn2	Galnt13	Hist1h3c
														Gbe1	Hspa9	Gabrg1	Hmga2	Galnt14	Hist2h3c2
														Gbf1	Hspb1	Gabrg2	Hmgb1	Galnt15	Hist3h2a
														Gbp8	Hspb11	Gabrg3	Hmgb2	Galnt17	Hlf
														Gbx1	Hspg2	Gadl1	Hmgcr	Galnt18	Hlx
														Gca	Hsph1	Gal3st4	Hmgcs2	Galnt6	Hmbs
														Gcc2	Htatsf1	Gale	Hmgn2	Galnt7	Hmcn2
														Gcgr	Htr2c	Galk1	Hmgn5	Galnt9	Hmga2
														Gch1	Htr4	Galk2	Hmgxb3	Galntl6	Hmgb1
														Gckr	Htr7	Galm	Hmgxb4	Gap43	Hmgb2
														Gclc	Hyal1	Galnt1	Hmx1	Gapvd1	Hmgcr
														Gclm	Hyal3	Galnt10	Hmx2	Garem1	Hmgcs2
														Gcnt2	Hyls1	Galnt13	Hnf1b	Garnl3	Hmgn2
														Gcom1	Iars	Galnt14	Hnmt	Gars	Hmgn5
														Gda	Iba57	Galnt15	Hnrnpa1	Gas2l1	Hmgxb3
														Gdap1	Ica1l	Galnt17	Hnrnpa2b1	Gas7	Hmgxb4
														Gdf10	Icam1	Galnt18	Hnrnpa3	Gas8	Hmx1
														Gdf5	Icam2	Galnt6	Hnrnpll	Gata3	Hmx2
														Gdnf	Ice1	Galnt7	Hnrnpr	Gata5	Hnf1b
														Gdpd1	Ice2	Galnt9	Hnrnpul1	Gata6	Hnmt
														Gdpd2	Ick	Galntl6	Hnrnpul2	Gatad2a	Hnrnpa1
														Gdpgp1	Id2	Gap43	Hoga1	Gatm	Hnrnpa2b1
														Gfm1	Idh2	Gapvd1	Homer1	Gbe1	Hnrnpa3
														Gfod1	Idh3b	Garem1	Homer2	Gbf1	Hnrnph2
														Gfpt2	Idua	Garnl3	Hopx	Gbp8	Hnrnpll
														Gfra1	Ier5	Gars	Hormad1	Gbx1	Hnrnpr
														Gfra2	Ifi202b	Gas2l1	Hoxa10	Gca	Hnrnpul1
														Ggnbp1	Ifi35	Gas8	Hoxa2	Gcc2	Hnrnpul2
														Ggt5	Ifit2	Gata3	Hoxa4	Gcgr	Hoga1
														Ggta1	Ifitm5	Gata5	Hoxa7	Gch1	Homer1
														Ghr	Ifngr1	Gata6	Hoxb2	Gckr	Homer2
														Gid4	Ifnlr1	Gatad2a	Hoxb3	Gclc	Homez
														Gigyf2	Ifrd1	Gatm	Hoxb5	Gclm	Hopx
														Gipc2	Ifrd2	Gbe1	Hoxb6	Gcnt2	Hormad1
														Git2	Ift57	Gbf1	Hoxb7	Gcnt7	Hoxa10
														Gja4	Ift74	Gbp8	Hoxc4	Gcom1	Hoxa2
														Gjb3	Ift81	Gbx1	Hoxc6	Gda	Hoxa4
														Gk5	Igbp1	Gca	Hoxc8	Gdap1	Hoxa7
														Gldc	Igdcc3	Gcc2	Hoxd10	Gdf10	Hoxb2
														Glg1	Igdcc4	Gcgr	Hoxd11	Gdf5	Hoxb3
														Gli1	Igf1	Gch1	Hoxd12	Gdnf	Hoxb5
														Gli2	Igf1r	Gckr	Hoxd9	Gdpd1	Hoxb6
														Gli3	Igf2bp2	Gclc	Hp1bp3	Gdpd2	Hoxb7
														Glis1	Igfbp2	Gclm	Hpn	Gdpd4	Hoxc4
														Glis2	Igfbp5	Gcnt2	Hpse	Gdpgp1	Hoxc6
														Glis3	Igfbpl1	Gcom1	Hr	Gfm1	Hoxc8
														Glmn	Igsf1	Gda	Hs2st1	Gfod1	Hoxd10
														Glp2r	Igsf8	Gdap1	Hs3st2	Gfpt2	Hoxd11
														Glra1	Igsf9	Gdf10	Hs3st3a1	Gfra1	Hoxd9
														Glra3	Ik	Gdf5	Hs3st3b1	Gfra2	Hp1bp3
														Glrx	Ikbip	Gdnf	Hs3st5	Gga3	Hpn
														Glud1	Ikbkb	Gdpd1	Hs3st6	Ggct	Hpse
														Glul	Ikzf1	Gdpd2	Hs6st1	Ggnbp1	Hr
														Gm10406	Ikzf2	Gdpd4	Hs6st3	Ggt5	Hs2st1
														Gm14410	Ikzf3	Gdpgp1	Hsd11b1	Ggta1	Hs3st2
														Gm15155	Ikzf4	Gfap	Hsd11b2	Ghr	Hs3st3a1
														Gm1604b	Il10rb	Gfm1	Hsd17b13	Gid4	Hs3st3b1
														Gm20388	Il12a	Gfod1	Hsdl1	Gigyf2	Hs3st5
														Gm20708	Il13ra1	Gfpt2	Hsf2	Gipc2	Hs3st6
														Gm3696	Il15	Gfra1	Hsp90aa1	Git2	Hs6st1
														Gm37240	Il15ra	Gfra2	Hsp90b1	Gja4	Hs6st3
														Gm5127	Il17rd	Gfra4	Hspa12a	Gjb3	Hsd11b2
														Gm527	Il18r1	Gga3	Hspa14	Gjc1	Hsdl1
														Gm973	Il1r1	Ggct	Hspa4l	Gk5	Hsf2
														Gmcl1	Il1rl2	Ggnbp1	Hspa8	Gldc	Hsp90aa1
														Gmds	Il27ra	Ggt5	Hspa9	Glg1	Hsp90b1
														Gmnc	Il31ra	Ggta1	Hspb1	Gli1	Hspa12a
														Gmpr	Il34	Ghr	Hspb11	Gli2	Hspa14
														Gmpr2	Il4	Gid4	Hspg2	Gli3	Hspa4l
														Gna11	Il4i1	Gid8	Hsph1	Glis1	Hspa8
														Gna14	Il4ra	Gigyf2	Htatsf1	Glis2	Hspa9
														Gna15	Il6ra	Gipc2	Htr2c	Glis3	Hspb11
														Gnal	Il6st	Git2	Htr4	Glmn	Hspg2
														Gnao1	Il7r	Gja4	Htr7	Glp2r	Hsph1
														Gnaq	Ildr1	Gjb3	Hyal1	Glra1	Htatsf1
														Gnaz	Immp1l	Gjc1	Iars	Glra3	Htr1b
														Gnb1	Immp2l	Gk5	Iba57	Glrx	Htr2c
														Gnb4	Imp3	Gldc	Ica1l	Glud1	Htr4
														Gne	Ing2	Glg1	Icam1	Glul	Htr7
														Gng12	Ing3	Gli1	Icam2	Gm10406	Hyal1
														Gng2	Inhba	Gli2	Ice1	Gm14410	Hyls1
														Gng4	Inhbb	Gli3	Ice2	Gm15155	Iars
														Gng7	Inka1	Glis1	Ick	Gm1604b	Iba57
														Gnmt	Ino80b	Glis2	Id2	Gm20388	Ica1l
														Gnpat	Ino80c	Glis3	Idh2	Gm20708	Icam1
														Golga2	Ino80e	Glmn	Idh3b	Gm3696	Icam2
														Golga3	Inppl1	Glod5	Idua	Gm37240	Ice1
														Golga4	Ins2	Glp2r	Ier5	Gm5105	Ice2
														Golga5	Insc	Glra1	Ifi202b	Gm5127	Ick
														Golim4	Insig2	Glra3	Ifi35	Gm527	Id2
														Gorasp2	Insm1	Glrx	Ifit2	Gm609	Idh2
														Got2	Insr	Glud1	Ifitm5	Gm884	Idh3b
														Gpat3	Ints11	Glul	Ifngr1	Gm973	Idua
														Gpatch2	Ints12	Gm10406	Ifnlr1	Gmcl1	Ier5
														Gpatch2l	Ints13	Gm15155	Ifrd1	Gmds	Ifi202b
														Gpatch8	Ints6	Gm20388	Ifrd2	Gmnc	Ifi35
														Gpbp1	Ints8	Gm20708	Ift57	Gmpr	Ifit2
														Gpc1	Ip6k2	Gm3696	Ift74	Gna11	Ifngr1
														Gpc3	Ipo11	Gm37240	Ift81	Gna14	Ifnlr1
														Gpc5	Ipo4	Gm5105	Igbp1	Gna15	Ifrd1
														Gpc6	Ipo5	Gm5127	Igdcc3	Gnal	Ifrd2
														Gphn	Ipo9	Gm527	Igf1	Gnao1	Ift57
														Gpm6a	Iqcb1	Gm595	Igf1r	Gnaq	Ift74
														Gpr107	Iqcg	Gm609	Igf2bp2	Gnaz	Ift81
														Gpr137c	Iqcj	Gm973	Igfbp2	Gnb1	Igbp1
														Gpr141	Iqsec1	Gm9949	Igfbp5	Gne	Igdcc3
														Gpr149	Iqsec2	Gmcl1	Igfbpl1	Gng12	Igdcc4
														Gpr156	Irak1bp1	Gmds	Igsf1	Gng13	Igf1
														Gpr158	Irak2	Gmnc	Igsf8	Gng2	Igf1r
														Gpr173	Irf2	Gmpr	Igsf9	Gng4	Igf2bp2
														Gpr22	Irgm1	Gna11	Ihh	Gng7	Igfbp2
														Gpr45	Irs1	Gna14	Ik	Gnmt	Igfbp5
														Gpr63	Irs2	Gna15	Ikbip	Gnpat	Igfbpl1
														Gpr65	Irx1	Gnal	Ikbkb	Golga2	Igsf1
														Gprc5c	Irx2	Gnao1	Ikzf1	Golga3	Igsf8
														Gpsm3	Isg20	Gnaq	Ikzf2	Golga4	Igsf9
														Gpx4	Isl1	Gnaz	Ikzf4	Golga5	Ihh
														Gramd1b	Isl2	Gnb1	Il10rb	Golim4	Ik
														Gramd3	Isoc1	Gnb4	Il12a	Gorasp2	Ikbip
														Grap	Isy1	Gne	Il13ra1	Gosr2	Ikbkb
														Grasp	Itch	Gng12	Il15	Got2	Ikzf1
														Grb10	Itfg1	Gng2	Il15ra	Gpa33	Ikzf2
														Grb14	Itga3	Gng4	Il17rb	Gpat3	Ikzf3
														Grb2	Itga4	Gng7	Il17rd	Gpatch1	Ikzf4
														Grb7	Itga7	Gnmt	Il18r1	Gpatch2	Il10rb
														Greb1l	Itga9	Gnpat	Il1r1	Gpatch2l	Il12a
														Grem2	Itgb1bp2	Golga2	Il1rl2	Gpatch8	Il13ra1
														Grhl1	Itgb3	Golga3	Il1rn	Gpbp1	Il15
														Grhl2	Itgb4	Golga4	Il22ra1	Gpc1	Il15ra
														Grhpr	Itgb5	Golga5	Il27ra	Gpc3	Il17rd
														Gria1	Itgb7	Golim4	Il31ra	Gpc5	Il18bp
														Gria3	Itih2	Gorasp2	Il34	Gpc6	Il1r1
														Gria4	Itm2b	Gosr2	Il4	Gphn	Il1rl2
														Grid1	Itpka	Got2	Il4i1	Gpm6a	Il22ra1
														Grid2	Itpkc	Gpat3	Il4ra	Gpr107	Il27ra
														Grid2ip	Itpr3	Gpatch1	Il6ra	Gpr137c	Il31ra
														Grik1	Itprid2	Gpatch2	Il6st	Gpr141	Il34
														Grik2	Itsn1	Gpatch2l	Il7r	Gpr149	Il4
														Grik3	Iws1	Gpatch8	Il9r	Gpr156	Il4i1
														Grik4	Jak2	Gpbp1	Ildr1	Gpr158	Il4ra
														Grin1	Jak3	Gpc1	Immp1l	Gpr173	Il6ra
														Grin2a	Jakmip1	Gpc3	Immp2l	Gpr22	Il6st
														Grin2b	Jam2	Gpc5	Imp3	Gpr45	Il7r
														Grin3a	Jarid2	Gpc6	Ing2	Gpr63	Ildr1
														Grip1	Jazf1	Gphn	Inhba	Gpr65	Immp1l
														Grk3	Jdp2	Gpm6a	Inka1	Gprc5c	Immp2l
														Grk5	Jmjd1c	Gpr107	Ino80c	Gpsm3	Imp3
														Grm1	Jmjd4	Gpr137c	Ino80e	Gpx4	Ing2
														Grm3	Jmjd6	Gpr141	Inppl1	Gramd1b	Ing3
														Grm4	Jph1	Gpr149	Ins2	Gramd2	Inhba
														Grm5	Jph3	Gpr156	Insc	Gramd3	Inhbb
														Grm7	Jpt1	Gpr158	Insig2	Grap	Inka1
														Grm8	Jun	Gpr173	Insm1	Grasp	Ino80b
														Gsap	Junb	Gpr20	Insr	Grb10	Ino80c
														Gsdmd	Jup	Gpr22	Ints12	Grb14	Ino80e
														Gsdme	Kank2	Gpr45	Ints13	Grb2	Inppl1
														Gsg1l	Kank4	Gpr61	Ints6	Grb7	Ins2
														Gsk3b	Kansl2	Gpr63	Ip6k2	Greb1l	Insc
														Gsr	Kars	Gpr65	Ipo11	Grem2	Insig2
														Gstcd	Kat2a	Gprc5c	Ipo4	Grhl1	Insm1
														Gstm7	Kat8	Gpx4	Ipo5	Grhl2	Insr
														Gtdc1	Katnal1	Gramd1b	Ipo9	Grhpr	Ints11
														Gtf2i	Katnbl1	Gramd2	Iqcb1	Gria1	Ints12
														Gtf2ird1	Kazn	Gramd3	Iqcg	Gria3	Ints13
														Gtf2ird2	Kbtbd2	Grap	Iqcj	Gria4	Ints6
														Gtf3c1	Kbtbd7	Grasp	Iqsec1	Grid1	Ints8
														Gtf3c3	Kcmf1	Grb10	Iqsec2	Grid2	Ip6k2
														Gtpbp2	Kcna2	Grb14	Irak1bp1	Grid2ip	Ipo11
														Gtsf2	Kcna4	Grb2	Irak2	Grik1	Ipo4
														Gucy1a1	Kcnab1	Grb7	Irf2	Grik2	Ipo5
														Gucy1a2	Kcnb1	Greb1l	Irgm1	Grik3	Ipo9
														Gucy1b2	Kcnc1	Grem2	Irs1	Grik4	Iqcb1
														Gucy2c	Kcnc2	Grhl1	Irs2	Grin1	Iqcg
														Guf1	Kcnd3	Grhl2	Irx1	Grin2a	Iqcj
														Gulp1	Kcne1l	Grhpr	Irx2	Grin2b	Iqsec1
														Gxylt2	Kcne4	Gria1	Isg20	Grin3a	Iqsec2
														Gyg	Kcnf1	Gria3	Isl1	Grip1	Irak1bp1
														Gypc	Kcng1	Gria4	Isl2	Grk3	Irak2
														Gys1	Kcng3	Grid1	Isoc1	Grk5	Irf2
														Gys2	Kcnh1	Grid2	Isy1	Grm1	Irgm1
														H6pd	Kcnh2	Grid2ip	Itch	Grm3	Irs1
														Habp4	Kcnip3	Grik1	Itfg1	Grm4	Irs2
														Hacd3	Kcnip4	Grik2	Itga3	Grm5	Irx1
														Hacd4	Kcnj3	Grik4	Itga4	Grm7	Irx2
														Hace1	Kcnj5	Grin1	Itga7	Grm8	Irx6
														Hadha	Kcnj9	Grin2a	Itga9	Gsap	Isg20
														Hal	Kcnk1	Grin2b	Itgb1bp2	Gsdmd	Isl1
														Hapln1	Kcnk2	Grin3a	Itgb3	Gsdme	Isl2
														Haspin	Kcnk5	Grip1	Itgb4	Gsg1l	Isoc1
														Hat1	Kcnmb2	Grk3	Itgb5	Gsk3b	Isy1
														Havcr2	Kcnn1	Grk5	Itgb7	Gsr	Itch
														Hc	Kcnq1	Grm1	Itih2	Gstcd	Itfg1
														Hcfc1r1	Kcnq3	Grm3	Itm2b	Gstm2	Itga3
														Hcfc2	Kcnq4	Grm4	Itpka	Gstm7	Itga4
														Hcn1	Kcnrg	Grm5	Itpkc	Gtdc1	Itga7
														Hcn3	Kctd1	Grm7	Itpr3	Gtf2f1	Itga9
														Hcn4	Kctd10	Grm8	Itprid2	Gtf2i	Itgb1bp2
														Hdac11	Kctd15	Gsap	Itsn1	Gtf2ird1	Itgb3
														Hdac4	Kctd21	Gsdmd	Iws1	Gtf2ird2	Itgb4
														Hdac5	Kctd4	Gsdme	Jak2	Gtf3c1	Itgb5
														Hdac7	Kctd9	Gsg1l	Jak3	Gtf3c3	Itgb7
														Hdac8	Kdelr2	Gsk3b	Jakmip1	Gtpbp2	Itih2
														Hdac9	Kdm1a	Gsr	Jam2	Gtsf2	Itm2b
														Hdc	Kdm2a	Gstcd	Jarid2	Gucy1a1	Itpka
														Hdgf	Kdm2b	Gstm2	Jazf1	Gucy1a2	Itpkc
														Hdhd2	Kdm4b	Gstm7	Jdp2	Gucy2c	Itpr3
														Hdlbp	Kdm4c	Gtdc1	Jmjd1c	Guf1	Itprid2
														Hdx	Kdm5b	Gtf2f1	Jmjd4	Gulp1	Itsn1
														Heatr1	Kdm5c	Gtf2i	Jmjd6	Gxylt2	Iws1
														Heatr5a	Kdm6a	Gtf2ird1	Jph1	Gyg	Jak2
														Hectd1	Kdm6b	Gtf2ird2	Jph3	Gypc	Jak3
														Hectd2	Kdm8	Gtf3c1	Jpt1	Gys1	Jakmip1
														Hecw1	Kdr	Gtf3c3	Jun	Gys2	Jam2
														Hecw2	Keap1	Gtpbp2	Junb	H2-DMb1	Jarid2
														Hells	Khnyn	Gucy1a1	Jup	H6pd	Jazf1
														Helz	Kif14	Gucy1a2	Kank2	Habp4	Jdp2
														Hepacam	Kif1b	Gucy2c	Kank4	Hacd3	Jmjd1c
														Hepacam2	Kif1bp	Guf1	Kansl2	Hacd4	Jmjd4
														Herc2	Kif21a	Gulp1	Kars	Hace1	Jmjd6
														Herc3	Kif22	Gyg	Kat2a	Hadha	Jph3
														Herc4	Kif26a	Gypc	Katnal1	Hal	Jpt1
														Herpud2	Kif27	Gys1	Katnbl1	Hapln1	Jun
														Hexb	Kif3b	Gys2	Kazn	Hars2	Junb
														Hexim1	Kif5a	H2-DMb1	Kbtbd2	Haspin	Jup
														Hey2	Kif5b	H2-T23	Kcmf1	Hat1	Kank2
														Hgd	Kirrel	H6pd	Kcna2	Havcr2	Kank4
														Hhat	Kirrel2	Habp4	Kcna4	Hc	Kansl2
														Hic2	Klc1	Hacd3	Kcnab1	Hcfc1r1	Kars
														Hif1a	Klf1	Hacd4	Kcnb1	Hcfc2	Kat2a
														Hif3a	Klf12	Hace1	Kcnc1	Hcn1	Katnal1
														Hip1	Klf13	Hadha	Kcnc2	Hcn3	Katnbl1
														Hip1r	Klf4	Hal	Kcnc4	Hcn4	Kazn
														Hipk1	Klf5	Hao2	Kcnd3	Hdac11	Kbtbd2
														Hipk2	Klf7	Hapln1	Kcne1l	Hdac3	Kbtbd4
														Hirip3	Klf8	Hars2	Kcne4	Hdac4	Kbtbd7
														Hist1h2be	Klf9	Haspin	Kcng1	Hdac5	Kcmf1
														Hivep1	Klhl1	Hat1	Kcng3	Hdac7	Kcna2
														Hivep2	Klhl11	Havcr2	Kcnh1	Hdac8	Kcna4
														Hivep3	Klhl12	Hc	Kcnh2	Hdac9	Kcnab1
														Hk2	Klhl22	Hcfc1r1	Kcnip3	Hdc	Kcnb1
														Hkdc1	Klhl23	Hcfc2	Kcnip4	Hdgf	Kcnc1
														Hlf	Klhl24	Hcn1	Kcnj3	Hdhd2	Kcnc2
														Hltf	Klhl26	Hcn3	Kcnj5	Hdlbp	Kcnc4
														Hmcn1	Klhl30	Hcn4	Kcnk1	Hdx	Kcnd3
														Hmg20a	Klhl4	Hdac11	Kcnk2	Heatr1	Kcne1l
														Hmgb1	Klhl8	Hdac3	Kcnk4	Heatr5a	Kcnf1
														Hmgcll1	Klk8	Hdac4	Kcnk5	Hectd1	Kcng1
														Hmgxb3	Kmt2a	Hdac5	Kcnk9	Hectd2	Kcng3
														Hmx1	Kmt2b	Hdac7	Kcnmb2	Hecw1	Kcnh1
														Hmx2	Kmt2c	Hdac8	Kcnn1	Hecw2	Kcnh2
														Hnf1a	Kmt5a	Hdac9	Kcnq1	Hells	Kcnip3
														Hnf4g	Kmt5b	Hdc	Kcnq3	Helz	Kcnip4
														Hnmt	Kng2	Hdgf	Kcnq4	Hepacam	Kcnj3
														Hnrnpa1	Knl1	Hdhd2	Kctd1	Hepacam2	Kcnj5
														Hnrnpa2b1	Knop1	Hdlbp	Kctd10	Herc2	Kcnj9
														Hnrnpc	Kpna1	Hdx	Kctd15	Herc3	Kcnk1
														Hnrnpd	Kpna2	Heatr1	Kctd20	Herc4	Kcnk5
														Hnrnpdl	Kpnb1	Heatr5a	Kctd9	Herpud2	Kcnk9
														Hnrnpf	Kptn	Hectd1	Kdelr2	Hexb	Kcnmb2
														Hnrnpk	Krcc1	Hectd2	Kdm1a	Hexim1	Kcnn1
														Hnrnpl	Krit1	Hecw1	Kdm2a	Hey2	Kcnq1
														Hnrnpll	Krt20	Hecw2	Kdm2b	Hgd	Kcnq3
														Hnrnpm	Krt222	Hells	Kdm4b	Hhat	Kcnq4
														Hnrnpul1	Kti12	Helz	Kdm4c	Hibch	Kcnrg
														Homer1	Kyat3	Hepacam	Kdm5b	Hic2	Kctd1
														Hook1	L3hypdh	Hepacam2	Kdm5c	Hif1a	Kctd10
														Hoxa10	L3mbtl1	Herc2	Kdm6a	Hif3a	Kctd15
														Hoxb3	L3mbtl2	Herc3	Kdm6b	Hip1	Kctd20
														Hoxb4	Lacc1	Herc4	Kdm8	Hip1r	Kctd21
														Hoxb7	Lactb	Herpud2	Kdr	Hipk1	Kctd4
														Hoxc11	Lag3	Hexb	Keap1	Hipk2	Kctd9
														Hoxc13	Lama2	Hexim1	Khnyn	Hirip3	Kdelr2
														Hoxd3	Lama4	Hey2	Kif14	Hist1h2be	Kdm1a
														Hpcal1	Lamb1	Hgd	Kif1b	Hivep1	Kdm2a
														Hpgds	Lamb2	Hhat	Kif1bp	Hivep2	Kdm2b
														Hps4	Lancl3	Hhla1	Kif21a	Hivep3	Kdm4b
														Hr	Larp4	Hibch	Kif22	Hk2	Kdm4c
														Hs1bp3	Larp6	Hic2	Kif26a	Hkdc1	Kdm5b
														Hs3st1	Larp7	Hif1a	Kif27	Hlf	Kdm5c
														Hs3st2	Lars	Hif3a	Kif3b	Hltf	Kdm6a
														Hs3st3a1	Las1l	Hip1	Kif5a	Hmcn1	Kdm6b
														Hs3st3b1	Lat	Hip1r	Kif5b	Hmg20a	Kdm8
														Hs3st5	Lat2	Hipk1	Kirrel	Hmgb1	Kdr
														Hs6st2	Lbp	Hipk2	Kirrel2	Hmgcll1	Keap1
														Hs6st3	Lbr	Hirip3	Klc1	Hmgxb3	Khnyn
														Hsd17b11	Lck	Hist1h2be	Klf1	Hmx1	Kif14
														Hsd17b12	Ldlr	Hivep1	Klf12	Hmx2	Kif1b
														Hsd17b2	Ldlrap1	Hivep2	Klf13	Hnf1a	Kif1bp
														Hsd17b4	Lect2	Hivep3	Klf4	Hnf4g	Kif21a
														Hsdl1	Leo1	Hk2	Klf5	Hnmt	Kif22
														Hspa12a	Leprotl1	Hkdc1	Klf7	Hnrnpa1	Kif26a
														Hspa4	Letm2	Hlf	Klf8	Hnrnpa2b1	Kif27
														Hspa4l	Letmd1	Hltf	Klf9	Hnrnpc	Kif3b
														Hspb11	Lfng	Hmcn1	Klhl1	Hnrnpd	Kif5a
														Hspg2	Lgals3	Hmg20a	Klhl11	Hnrnpdl	Kif5b
														Htr1f	Lgi3	Hmgb1	Klhl12	Hnrnpf	Kirrel
														Htr2a	Lgmn	Hmgcll1	Klhl22	Hnrnpk	Kirrel2
														Htr7	Lgr4	Hmgxb3	Klhl23	Hnrnpl	Klc1
														Htt	Lhfp	Hmx1	Klhl24	Hnrnpll	Klf1
														Hunk	Lhfpl1	Hmx2	Klhl26	Hnrnpm	Klf12
														Hyal1	Lhfpl4	Hnf1a	Klhl30	Hnrnpul1	Klf13
														Hydin	Lhx1	Hnf4g	Klhl4	Homer1	Klf4
														Hyls1	Lhx2	Hnmt	Klhl8	Hook1	Klf5
														Iah1	Lhx3	Hnrnpa1	Klk8	Hormad1	Klf7
														Ica1	Lhx4	Hnrnpa2b1	Kmt2a	Hoxa10	Klf8
														Ica1l	Lhx8	Hnrnpc	Kmt2c	Hoxb3	Klf9
														Ice1	Lhx9	Hnrnpd	Kmt5a	Hoxb4	Klhl1
														Idh3g	Lig1	Hnrnpdl	Kmt5b	Hoxb7	Klhl11
														Idnk	Lig4	Hnrnpf	Kng2	Hoxc13	Klhl12
														Iffo2	Lima1	Hnrnpk	Knl1	Hoxd3	Klhl22
														Ifi203	Limd2	Hnrnpl	Knop1	Hpcal1	Klhl23
														Ifi47	Lime1	Hnrnpll	Kpna1	Hpgds	Klhl24
														Ifih1	Lin28a	Hnrnpm	Kpna2	Hps4	Klhl26
														Ifitm10	Lin54	Hnrnpul1	Kpnb1	Hr	Klhl30
														Ifitm2	Lingo1	Homer1	Krcc1	Hs1bp3	Klhl4
														Ifnar1	Lins1	Hook1	Krit1	Hs3st1	Klhl8
														Ifnar2	Lipa	Hormad1	Krt1	Hs3st2	Klk8
														Ifrd1	Lipc	Hoxa10	Krt20	Hs3st3a1	Kmt2a
														Ift122	Liph	Hoxb3	Krt23	Hs3st3b1	Kmt2b
														Ift140	Lipt1	Hoxb4	Kti12	Hs3st5	Kmt2c
														Ift43	Lipt2	Hoxb7	Kyat3	Hs3st6	Kmt5a
														Ift57	Llgl2	Hoxc11	L3hypdh	Hs6st2	Kmt5b
														Ift80	Lman2l	Hoxc13	L3mbtl2	Hs6st3	Kng2
														Ift81	Lmbrd2	Hoxd3	Lacc1	Hsd17b11	Knl1
														Igf1	Lmf1	Hpcal1	Lactb	Hsd17b12	Knop1
														Igf1r	Lmo3	Hpgds	Lag3	Hsd17b2	Kpna1
														Igf2bp1	Lmo7	Hps4	Lama2	Hsd17b4	Kpna2
														Igf2bp3	Lmtk2	Hr	Lama4	Hsdl1	Kpnb1
														Igf2r	Lmx1a	Hrasls	Lamb1	Hspa12a	Kptn
														Igfbp4	Lnpep	Hs1bp3	Lamb2	Hspa4	Krcc1
														Igfbpl1	Lnpk	Hs3st1	Lancl3	Hspa4l	Krit1
														Igsf11	Lonrf2	Hs3st2	Larp4	Hspb11	Krt20
														Igsf21	Lor	Hs3st3a1	Larp7	Hspg2	Krt222
														Ikzf1	Lox	Hs3st3b1	Lars	Htr1f	Krt23
														Ikzf2	Loxl1	Hs3st5	Las1l	Htr2a	Kti12
														Ikzf5	Loxl2	Hs3st6	Lat	Htr7	Kyat3
														Il12a	Lpcat1	Hs6st2	Lbp	Htt	L3hypdh
														Il12rb2	Lpcat2	Hs6st3	Lbr	Hunk	L3mbtl1
														Il15	Lpin1	Hsd17b11	Lck	Hyal1	L3mbtl2
														Il16	Lpin2	Hsd17b12	Ldlr	Hydin	Lacc1
														Il17ra	Lpin3	Hsd17b13	Ldlrap1	Hyls1	Lactb
														Il17rd	Lpl	Hsd17b2	Lect2	Iah1	Lag3
														Il18rap	Lpxn	Hsd17b4	Leprotl1	Ica1	Lama2
														Il1r1	Lrba	Hsdl1	Letm2	Ica1l	Lama4
														Il1rap	Lrfn1	Hspa12a	Letmd1	Ice1	Lamb1
														Il1rapl1	Lrfn2	Hspa4	Lfng	Idh3g	Lamb2
														Il1rapl2	Lrmp	Hspa4l	Lgals3	Idnk	Lancl3
														Il20ra	Lrp10	Hspb11	Lgals7	Iffo2	Larp4
														Il34	Lrp1b	Hspg2	Lgi3	Ifi203	Larp6
														Il3ra	Lrp5	Htr1f	Lgmn	Ifi47	Larp7
														Il4ra	Lrpap1	Htr2a	Lgr4	Ifih1	Lars
														Il6ra	Lrrc1	Htr7	Lhfp	Ifitm10	Las1l
														Il6st	Lrrc20	Htt	Lhfpl1	Ifitm2	Lat
														Il7	Lrrc23	Hunk	Lhfpl4	Ifnar1	Lbp
														Il7r	Lrrc24	Hyal1	Lhx1	Ifnar2	Lbr
														Ildr1	Lrrc29	Hydin	Lhx2	Ifrd1	Lck
														Ilf2	Lrrc36	Iah1	Lhx3	Ift122	Ldlr
														Immp2l	Lrrc39	Ica1	Lhx4	Ift140	Ldlrap1
														Immt	Lrrc40	Ica1l	Lhx8	Ift43	Lect2
														Impdh1	Lrrc45	Ice1	Lhx9	Ift57	Leo1
														Impg2	Lrrc4c	Idnk	Lig1	Ift80	Leprotl1
														Inava	Lrrc56	Iffo2	Lima1	Ift81	Letm2
														Inhba	Lrrc58	Ifi203	Limd2	Igf1	Letmd1
														Inpp4b	Lrrc8b	Ifi47	Lin28a	Igf1r	Lfng
														Inpp5a	Lrrc8d	Ifih1	Lin54	Igf2bp1	Lgals3
														Inpp5d	Lrrcc1	Ifitm10	Lingo1	Igf2bp3	Lgi3
														Inpp5f	Lrrfip2	Ifitm2	Lipa	Igf2r	Lgmn
														Inpp5k	Lrriq3	Ifnar1	Lipc	Igfbp4	Lgr4
														Insc	Lrrk1	Ifnar2	Liph	Igfbpl1	Lhfp
														Insig1	Lrrtm1	Ifrd1	Lipt1	Ighmbp2	Lhfpl1
														Insr	Lrrtm2	Ift122	Llgl2	Igsf11	Lhfpl4
														Insrr	Lrrtm4	Ift140	Lman2l	Igsf21	Lhx1
														Insyn1	Lrwd1	Ift43	Lmbrd2	Ikzf1	Lhx2
														Ints11	Lsg1	Ift57	Lmf1	Ikzf2	Lhx3
														Ints14	Lsm11	Ift80	Lmo3	Ikzf5	Lhx4
														Ints3	Lsp1	Ift81	Lmo7	Il12a	Lhx8
														Ints4	Lss	Igf1	Lmtk2	Il12rb2	Lhx9
														Ints6	Ltbp4	Igf1r	Lmx1a	Il15	Lig1
														Ints6l	Ltf	Igf2bp1	Lnpep	Il16	Lig4
														Intu	Luc7l	Igf2bp3	Lnpk	Il17ra	Lima1
														Invs	Luc7l2	Igf2r	Lonrf2	Il17rd	Limd2
														Ip6k1	Luzp2	Igfals	Lor	Il18rap	Lin28a
														Ip6k2	Ly9	Igfbp4	Lox	Il1r1	Lin54
														Ipo11	Lyar	Igfbpl1	Loxl1	Il1rap	Lingo1
														Ipo9	Lypd6	Igsf11	Loxl2	Il1rapl1	Lins1
														Iqch	Lypd6b	Igsf21	Lpcat1	Il1rapl2	Lipa
														Iqck	Lypla1	Ikzf1	Lpcat2	Il20ra	Lipc
														Iqgap1	Lyrm7	Ikzf2	Lpin1	Il34	Liph
														Iqgap2	Lyrm9	Ikzf5	Lpin2	Il3ra	Lipt2
														Iqsec1	Lysmd2	Il12a	Lpin3	Il4ra	Llgl2
														Iqsec2	Lysmd3	Il12rb2	Lpl	Il6ra	Lman2l
														Iqsec3	Lyz2	Il15	Lpxn	Il6st	Lmbrd2
														Iqub	Lztfl1	Il16	Lrba	Il7	Lmf1
														Irak2	Lzts3	Il17ra	Lrfn1	Il7r	Lmo3
														Irak3	Mab21l1	Il17rb	Lrfn2	Ildr1	Lmo7
														Ireb2	Mab21l2	Il17rd	Lrmp	Ilf2	Lmtk2
														Irf1	Macf1	Il18rap	Lrp10	Ilvbl	Lmx1a
														Irf6	Maco1	Il1r1	Lrp1b	Immp2l	Lnpep
														Irgm1	Macrod1	Il1rap	Lrp5	Immt	Lnpk
														Irgq	Maf	Il1rapl1	Lrrc1	Impdh1	Lonrf2
														Irs1	Maff	Il1rapl2	Lrrc15	Impg2	Lox
														Irs2	Mafg	Il1rn	Lrrc18	Inava	Loxl1
														Isca1	Mafk	Il20ra	Lrrc2	Inhba	Loxl2
														Ispd	Maged2	Il23r	Lrrc20	Inpp4b	Lpcat2
														Ist1	Magel2	Il34	Lrrc24	Inpp5a	Lpin1
														Itch	Magi2	Il3ra	Lrrc29	Inpp5d	Lpin2
														Itfg1	Mak	Il4ra	Lrrc34	Inpp5f	Lpin3
														Itfg2	Mal	Il5ra	Lrrc36	Inpp5j	Lpl
														Itga10	Mal2	Il6ra	Lrrc39	Inpp5k	Lpxn
														Itga2	Maml1	Il6st	Lrrc40	Insc	Lrba
														Itga3	Mamstr	Il7	Lrrc45	Insig1	Lrfn1
														Itga4	Man1b1	Il7r	Lrrc4c	Insr	Lrfn2
														Itga8	Man1c1	Ildr1	Lrrc56	Insrr	Lrmp
														Itga9	Man2b2	Ilf2	Lrrc58	Insyn1	Lrp10
														Itgae	Maneal	Immp2l	Lrrc61	Ints11	Lrp1b
														Itgal	Maoa	Immt	Lrrc8b	Ints14	Lrp2bp
														Itgav	Maob	Impdh1	Lrrc8c	Ints3	Lrp5
														Itgb3	Map1s	Impg2	Lrrc8d	Ints4	Lrpap1
														Itgb4	Map2k1	Inava	Lrrcc1	Ints6	Lrrc1
														Itgb5	Map2k4	Inhba	Lrrfip2	Ints6l	Lrrc15
														Itgbl1	Map2k6	Inpp4b	Lrriq3	Intu	Lrrc18
														Itih5	Map3k1	Inpp5a	Lrrk1	Invs	Lrrc2
														Itm2b	Map3k12	Inpp5d	Lrrtm1	Ip6k1	Lrrc20
														Itm2c	Map3k4	Inpp5f	Lrrtm2	Ip6k2	Lrrc23
														Itpa	Map3k7	Inpp5j	Lrrtm4	Ipo11	Lrrc24
														Itpk1	Map4	Inpp5k	Lrwd1	Ipo9	Lrrc29
														Itpkb	Map4k4	Insc	Lsg1	Iqch	Lrrc34
														Itpkc	Map4k5	Insig1	Lsm11	Iqck	Lrrc36
														Itpr1	Mapk10	Insr	Lsm7	Iqgap1	Lrrc39
														Itpr2	Mapk15	Insrr	Lsp1	Iqgap2	Lrrc40
														Itsn2	Mapk6	Ints14	Lss	Iqsec1	Lrrc45
														Ivd	Mapk7	Ints3	Ltbp4	Iqsec2	Lrrc4c
														Jade2	Mapk8ip1	Ints4	Luc7l	Iqsec3	Lrrc56
														Jag1	Mapk8ip3	Ints6	Luc7l2	Iqub	Lrrc58
														Jak1	Mapk9	Ints6l	Luzp2	Irak2	Lrrc61
														Jak3	Mapkap1	Intu	Ly6a	Irak3	Lrrc8b
														Jakmip1	Mapkapk2	Invs	Ly9	Ireb2	Lrrc8c
														Jakmip2	Mapkbp1	Ip6k1	Lyar	Irf1	Lrrc8d
														Jarid2	Marcks	Ip6k2	Lypd6	Irf6	Lrrcc1
														Jazf1	Marf1	Ipo11	Lypd6b	Irgm1	Lrrfip2
														Jcad	Mark3	Ipo9	Lypd8	Irgq	Lrriq3
														Jhy	Mars	Iqch	Lypla1	Irs1	Lrrk1
														Jmjd1c	Masp2	Iqck	Lyrm7	Irs2	Lrrtm1
														Jmy	Mastl	Iqgap1	Lyrm9	Isca1	Lrrtm2
														Josd1	Matn4	Iqgap2	Lysmd2	Ispd	Lrrtm4
														Jph1	Matr3	Iqsec1	Lyz2	Ist1	Lrwd1
														Jph2	Maz	Iqsec2	Lztfl1	Itch	Lsg1
														Jph3	Mb21d2	Iqsec3	Lzts3	Itfg1	Lsm11
														Jpt1	Mbnl1	Irak2	Mab21l1	Itfg2	Lsm5
														Jup	Mbnl2	Irak3	Mab21l2	Itga1	Lsm7
														Kank3	Mbnl3	Ireb2	Macf1	Itga10	Lsp1
														Kansl1	Mboat2	Irf1	Maco1	Itga2	Lss
														Kansl1l	Mboat7	Irf6	Macrod1	Itga3	Ltb4r2
														Kansl2	Mbp	Irgm1	Maf	Itga4	Ltbp4
														Kat14	Mbtd1	Irgq	Maff	Itga8	Luc7l
														Kat2a	Mc2r	Irs1	Mafg	Itga9	Luc7l2
														Kat2b	Mccc2	Irs2	Mafk	Itgae	Luzp2
														Kat6a	Mcf2l	Isca1	Maged2	Itgal	Ly6a
														Kat6b	Mcm3ap	Ispd	Magel2	Itgav	Lyar
														Katnb1	Mcm4	Ist1	Magi2	Itgb3	Lypd6
														Kazn	Mcm7	Itch	Mak	Itgb4	Lypd6b
														Kcna5	Mcm9	Itfg1	Mal	Itgb5	Lypd8
														Kcna6	Mcoln1	Itfg2	Mal2	Itgbl1	Lypla1
														Kcnab1	Mcoln2	Itga1	Maml1	Itih5	Lyrm7
														Kcnab2	Mcu	Itga10	Mamstr	Itm2b	Lyrm9
														Kcnc2	Mdfic	Itga2	Man1b1	Itm2c	Lysmd2
														Kcnd2	Mdga2	Itga3	Man1c1	Itpa	Lyz2
														Kcnd3	Mdm2	Itga4	Man2b2	Itpk1	Lyzl4
														Kcng3	Me1	Itga8	Maneal	Itpkb	Lztfl1
														Kcnh1	Me2	Itga9	Maoa	Itpkc	Lzts3
														Kcnh3	Mea1	Itgal	Maob	Itpr1	Mab21l1
														Kcnh4	Mecom	Itgav	Map1s	Itpr2	Mab21l2
														Kcnh5	Med10	Itgb3	Map2k1	Itsn2	Macf1
														Kcnh7	Med12	Itgb4	Map2k4	Ivd	Maco1
														Kcnh8	Med15	Itgb5	Map2k6	Jade2	Macrod1
														Kcnip1	Med16	Itgbl1	Map3k1	Jag1	Maf
														Kcnip2	Med18	Itih5	Map3k12	Jak1	Maff
														Kcnip3	Med20	Itm2b	Map3k4	Jak3	Mafg
														Kcnip4	Med21	Itm2c	Map3k6	Jakmip1	Mafk
														Kcnj2	Med27	Itpa	Map3k7	Jakmip2	Maged2
														Kcnj3	Med30	Itpk1	Map4	Jarid2	Magel2
														Kcnj5	Mef2a	Itpkb	Map4k4	Jazf1	Magi2
														Kcnj6	Megf6	Itpkc	Map4k5	Jcad	Mak
														Kcnk1	Mei4	Itpr1	Mapk10	Jhy	Mal
														Kcnk10	Meis2	Itpr2	Mapk15	Jmjd1c	Mal2
														Kcnk2	Mepce	Itsn2	Mapk6	Jmy	Maml1
														Kcnk5	Mesd	Ivd	Mapk7	Josd1	Man1b1
														Kcnma1	Met	Jade2	Mapk8ip1	Jph2	Man1c1
														Kcnmb2	Metap1d	Jag1	Mapk8ip3	Jph3	Man2b2
														Kcnmb4	Mettl14	Jak1	Mapk9	Jpt1	Maneal
														Kcnn1	Mettl15	Jak3	Mapkap1	Jup	Maoa
														Kcnn2	Mettl17	Jakmip1	Mapkapk2	Kank3	Maob
														Kcnq1	Mettl23	Jakmip2	Mapkbp1	Kansl1	Map1s
														Kcnq2	Mettl27	Jarid2	Marcks	Kansl1l	Map2k1
														Kcnq3	Mettl3	Jazf1	Marf1	Kansl2	Map2k4
														Kcnq4	Mettl4	Jcad	Mark3	Kat14	Map2k6
														Kcnq5	Mettl5	Jhy	Mars	Kat2a	Map3k1
														Kcnt1	Mettl7a1	Jmjd1c	Masp2	Kat2b	Map3k12
														Kctd1	Mettl9	Jmy	Mastl	Kat6a	Map3k4
														Kctd10	Mfap1a	Josd1	Matn4	Kat6b	Map3k6
														Kctd13	Mfap2	Jph1	Matr3	Katnb1	Map3k7
														Kctd14	Mff	Jph2	Maz	Kazn	Map4
														Kctd21	Mfsd10	Jph3	Mb21d2	Kcna5	Map4k4
														Kctd5	Mfsd11	Jpt1	Mbnl1	Kcna6	Map4k5
														Kctd6	Mfsd2b	Jup	Mbnl2	Kcnab1	Mapk10
														Kctd8	Mfsd5	Kank3	Mbnl3	Kcnab2	Mapk15
														Kdelc2	Mga	Kansl1	Mboat2	Kcnc2	Mapk6
														Kdelr3	Mgat1	Kansl1l	Mboat7	Kcnd2	Mapk7
														Kdm1a	Mgat4c	Kansl2	Mbp	Kcnd3	Mapk8ip1
														Kdm2a	Mgat5b	Kat14	Mbtd1	Kcng3	Mapk8ip3
														Kdm3a	Mgll	Kat2a	Mc2r	Kcnh1	Mapk9
														Kdm4b	Mgme1	Kat2b	Mccc2	Kcnh3	Mapkap1
														Kdm4c	Mib1	Kat6a	Mcf2l	Kcnh4	Mapkapk2
														Kdm5c	Mib2	Kat6b	Mcm3ap	Kcnh5	Mapkbp1
														Kdm5d	Mical1	Katnb1	Mcm4	Kcnh7	Marcks
														Kdr	Mical3	Kazn	Mcm7	Kcnh8	Marf1
														Khdc4	Mid2	Kcna6	Mcm9	Kcnip1	Mark3
														Khdrbs2	Midn	Kcnab1	Mcoln1	Kcnip2	Mars
														Kidins220	Mier1	Kcnab2	Mcoln2	Kcnip3	Masp2
														Kif13a	Mier3	Kcnc2	Mcu	Kcnip4	Mastl
														Kif13b	Mis12	Kcnd2	Mcur1	Kcnj16	Matn4
														Kif15	Mki67	Kcnd3	Mdfic	Kcnj2	Matr3
														Kif16b	Mkln1	Kcng3	Mdga2	Kcnj3	Maz
														Kif20b	Mknk1	Kcnh1	Mdm2	Kcnj5	Mb21d2
														Kif21a	Mkrn1	Kcnh3	Me1	Kcnj6	Mblac1
														Kif22	Mkrn3	Kcnh4	Me2	Kcnk1	Mbnl1
														Kif24	Mkx	Kcnh5	Mecom	Kcnk10	Mbnl2
														Kif26a	Mlh1	Kcnh7	Med12	Kcnk5	Mbnl3
														Kif26b	Mlh3	Kcnh8	Med15	Kcnk9	Mboat2
														Kif27	Mllt1	Kcnip1	Med20	Kcnma1	Mboat7
														Kif2a	Mllt10	Kcnip2	Med21	Kcnmb2	Mbp
														Kif2c	Mllt6	Kcnip3	Med27	Kcnmb4	Mbtd1
														Kif3a	Mlx	Kcnip4	Med29	Kcnn1	Mc2r
														Kif3c	Mlxipl	Kcnj16	Med30	Kcnn2	Mccc2
														Kif5b	Mlycd	Kcnj2	Mef2a	Kcnq1	Mcf2l
														Kif5c	Mmaa	Kcnj3	Megf6	Kcnq2	Mcm3ap
														Kif6	Mmd	Kcnj5	Mei4	Kcnq3	Mcm4
														Kif9	Mmgt1	Kcnj6	Meikin	Kcnq4	Mcm7
														Kifap3	Mmp14	Kcnk1	Meis2	Kcnq5	Mcm9
														Kifc3	Mmp16	Kcnk10	Mepce	Kcnt1	Mcoln2
														Kirrel3	Mmp17	Kcnk2	Mesd	Kcnt2	Mcu
														Kit	Mmp8	Kcnk4	Met	Kctd1	Mcur1
														Kitl	Mms19	Kcnk5	Metap1d	Kctd10	Mdfic
														Kl	Mms22l	Kcnk9	Mettl14	Kctd13	Mdga2
														Klb	Mnat1	Kcnma1	Mettl15	Kctd14	Mdm2
														Klc2	Mns1	Kcnmb2	Mettl17	Kctd21	Me1
														Klf12	Mob3c	Kcnmb4	Mettl23	Kctd5	Me2
														Klf13	Mok	Kcnn1	Mettl27	Kctd6	Mea1
														Klf15	Morc1	Kcnn2	Mettl3	Kctd8	Mecom
														Klf16	Morc2a	Kcnq1	Mettl4	Kdelc2	Med12
														Klf3	Morf4l1	Kcnq2	Mettl5	Kdelr3	Med15
														Klf7	Mov10l1	Kcnq3	Mettl7a1	Kdm1a	Med18
														Klf9	Moxd1	Kcnq4	Mettl9	Kdm1b	Med20
														Klhdc1	Mpc1	Kcnq5	Mfap1a	Kdm2a	Med21
														Klhdc10	Mpg	Kcnt1	Mfap2	Kdm3a	Med27
														Klhdc2	Mphosph10	Kcnt2	Mff	Kdm4b	Med29
														Klhl1	Mphosph8	Kctd1	Mfsd10	Kdm4c	Med30
														Klhl14	Mpl	Kctd10	Mfsd11	Kdm5c	Mef2a
														Klhl15	Mpp1	Kctd13	Mfsd2b	Kdm5d	Megf6
														Klhl20	Mpp5	Kctd14	Mfsd5	Kdr	Mei4
														Klhl21	Mpp6	Kctd5	Mga	Khdc4	Meis2
														Klhl3	Mpp7	Kctd6	Mgat1	Khdrbs2	Mepce
														Klhl32	Mpzl1	Kctd8	Mgat4c	Kidins220	Mesd
														Klhl4	Mpzl2	Kdelc2	Mgat5b	Kif13a	Met
														Klhl6	Mras	Kdelr3	Mgll	Kif13b	Metap1d
														Klhl7	Mre11a	Kdm1a	Mgme1	Kif15	Mettl14
														Klk8	Mreg	Kdm1b	Mib1	Kif16b	Mettl15
														Kmt2c	Mrgpre	Kdm2a	Mical1	Kif20b	Mettl17
														Kmt5b	Mri1	Kdm3a	Mical3	Kif21a	Mettl23
														Kndc1	Mrm2	Kdm4b	Mid2	Kif22	Mettl27
														Knl1	Mroh8	Kdm4c	Midn	Kif24	Mettl3
														Knop1	Mrpl1	Kdm5c	Mier1	Kif26a	Mettl4
														Knstrn	Mrpl11	Kdm5d	Mier3	Kif26b	Mettl5
														Kntc1	Mrpl14	Kdr	Mis12	Kif27	Mettl7a1
														Kpna1	Mrpl24	Khdc4	Mki67	Kif2a	Mettl9
														Kpna4	Mrpl28	Khdrbs2	Mkln1	Kif2c	Mfap1a
														Kpna6	Mrpl32	Kidins220	Mknk1	Kif3a	Mfap2
														Krcc1	Mrpl38	Kif13a	Mkrn1	Kif3c	Mff
														Kremen1	Mrpl42	Kif13b	Mkrn3	Kif5b	Mfsd10
														Krt18	Mrpl46	Kif15	Mkx	Kif5c	Mfsd11
														Krt8	Mrpl50	Kif16b	Mlh1	Kif6	Mfsd2b
														Ksr2	Mrpl57	Kif20b	Mlh3	Kif9	Mfsd5
														Kynu	Mrps11	Kif21a	Mllt1	Kifap3	Mga
														L2hgdh	Mrps17	Kif22	Mllt10	Kifc3	Mgat1
														L3mbtl4	Mrps18a	Kif24	Mllt6	Kirrel3	Mgat4c
														Lactb2	Mrps21	Kif26a	Mlxipl	Kit	Mgat5b
														Lad1	Mrps24	Kif26b	Mlycd	Kitl	Mgll
														Lair1	Mrps26	Kif27	Mmaa	Kl	Mgme1
														Lama2	Mrps27	Kif2a	Mmd	Klb	Mib1
														Lama3	Mrps30	Kif2c	Mmel1	Klc2	Mib2
														Lama5	Mrps31	Kif3a	Mmgt1	Klf12	Mical1
														Lamb1	Mrps36	Kif3c	Mmp14	Klf13	Mical3
														Lamb3	Mrps6	Kif5b	Mmp16	Klf15	Mid2
														Lamc1	Mrps7	Kif5c	Mmp17	Klf16	Midn
														Lamc2	Mrtfa	Kif6	Mmp25	Klf3	Mier1
														Lap3	Msantd4	Kif9	Mms19	Klf7	Mier3
														Laptm4a	Msc	Kifap3	Mms22l	Klf9	Mis12
														Larp1	Msh2	Kifc3	Mnat1	Klhdc1	Mki67
														Larp4b	Msh3	Kirrel3	Mns1	Klhdc10	Mkln1
														Larp6	Msmo1	Kit	Mob3c	Klhdc2	Mknk1
														Lars	Msr1	Kitl	Mob4	Klhdc7a	Mkrn1
														Lars2	Msx1	Kl	Mog	Klhl1	Mkrn3
														Lasp1	Msx3	Klb	Mok	Klhl14	Mkx
														Layn	Mta2	Klc2	Morc2a	Klhl15	Mlh1
														Lca5	Mtap	Klf12	Morf4l1	Klhl20	Mlh3
														Lclat1	Mtcp1	Klf13	Moxd1	Klhl21	Mllt1
														Lcorl	Mterf1b	Klf15	Mpc1	Klhl3	Mllt6
														Lcp1	Mterf2	Klf16	Mpg	Klhl32	Mlycd
														Lcp2	Mtfr1	Klf3	Mphosph10	Klhl4	Mmaa
														Ldah	Mtfr1l	Klf7	Mpl	Klhl42	Mmd
														Ldb1	Mtfr2	Klf9	Mplkip	Klhl6	Mmgt1
														Ldb2	Mthfd1l	Klhdc10	Mpp1	Klhl7	Mmp16
														Ldha	Mtmr1	Klhdc2	Mpp5	Klk8	Mmp17
														Ldlrad3	Mtmr2	Klhdc7a	Mpp6	Kmt2c	Mmp25
														Ldlrad4	Mtmr3	Klhl1	Mpp7	Kmt5b	Mms19
														Lef1	Mtmr4	Klhl14	Mpzl1	Kndc1	Mms22l
														Lekr1	Mtmr6	Klhl15	Mpzl2	Knl1	Mnat1
														Letm1	Mtmr7	Klhl20	Mras	Knop1	Mns1
														Lfng	Mttp	Klhl21	Mre11a	Knstrn	Mob3c
														Lgals8	Mtus1	Klhl3	Mreg	Kntc1	Mob4
														Lgalsl	Mtx2	Klhl32	Mrgpre	Kpna1	Mok
														Lgi1	Musk	Klhl4	Mri1	Kpna4	Morc1
														Lgi4	Mutyh	Klhl42	Mroh8	Kpna6	Morc2a
														Lgr5	Mvd	Klhl6	Mrpl1	Krcc1	Morf4l1
														Lhfp	Mvk	Klhl7	Mrpl11	Kremen1	Mov10l1
														Lhfpl1	Mvp	Klk8	Mrpl14	Krt18	Moxd1
														Lhpp	Mx1	Kmt2c	Mrpl23	Krt8	Mpc1
														Lhx2	Mxd1	Kmt5b	Mrpl24	Ksr2	Mpg
														Lhx3	Mxd3	Kndc1	Mrpl28	Kynu	Mphosph10
														Lhx4	Mxd4	Knl1	Mrpl32	L2hgdh	Mphosph8
														Lhx5	Mxi1	Knop1	Mrpl38	L3mbtl4	Mpl
														Lhx6	Mxra7	Knstrn	Mrpl42	Lactb2	Mplkip
														Lig1	Mybbp1a	Kntc1	Mrpl46	Lad1	Mpp1
														Lig3	Mybpc1	Kpna1	Mrpl50	Lair1	Mpp5
														Lima1	Mybphl	Kpna4	Mrpl57	Lama2	Mpp6
														Limch1	Mycn	Kpna6	Mrps17	Lama3	Mpp7
														Limk2	Myct1	Krcc1	Mrps18a	Lama5	Mpzl1
														Lims1	Mydgf	Kremen1	Mrps21	Lamb1	Mpzl2
														Lin52	Myf5	Krt18	Mrps24	Lamb3	Mras
														Lin54	Myg1	Krt28	Mrps26	Lamc1	Mre11a
														Lin7a	Myh11	Krt8	Mrps27	Lamc2	Mreg
														Lipc	Myh7	Ksr2	Mrps30	Lap3	Mrgpre
														Lipe	Myh7b	Kynu	Mrps36	Laptm4a	Mri1
														Lipg	Myh8	L2hgdh	Mrps5	Larp1	Mroh8
														Liph	Myh9	L3mbtl4	Mrps6	Larp4b	Mrpl1
														Litaf	Myl6	Lactb2	Mrps7	Larp6	Mrpl14
														Llgl2	Mymk	Lad1	Mrtfa	Lars	Mrpl23
														Lman1	Myo16	Lair1	Msantd4	Lars2	Mrpl24
														Lman2	Myo1a	Lama2	Msc	Lasp1	Mrpl28
														Lmbr1	Myo1c	Lama3	Msh2	Layn	Mrpl32
														Lmbrd2	Myo1e	Lama5	Msh3	Lca5	Mrpl38
														Lmf1	Myo1g	Lamb1	Msmo1	Lclat1	Mrpl42
														Lmna	Myo3b	Lamb3	Msr1	Lcp1	Mrpl46
														Lmnb1	Myo5a	Lamc1	Msx1	Lcp2	Mrpl50
														Lmnb2	Myo5c	Lamc2	Msx3	Ldah	Mrpl57
														Lmntd1	Myog	Lap3	Mta2	Ldb1	Mrps11
														Lmo1	Myom2	Laptm4a	Mtap	Ldb2	Mrps17
														Lmo3	Myot	Larp1	Mtch2	Ldha	Mrps18a
														Lmo7	Myoz3	Larp4b	Mtcp1	Ldlrad3	Mrps24
														Lmod1	Mypop	Lars	Mterf2	Ldlrad4	Mrps26
														Lmod2	Myt1	Lars2	Mtfr1	Lef1	Mrps27
														Lmtk2	Mzf1	Lasp1	Mtfr2	Lekr1	Mrps30
														Lmx1a	N4bp2l1	Layn	Mthfd1l	Letm1	Mrps31
														Lmx1b	N6amt1	Lca5	Mtmr1	Lfng	Mrps36
														Lnpep	Naa10	Lclat1	Mtmr2	Lgals8	Mrps5
														Lnx1	Naa16	Lcorl	Mtmr3	Lgalsl	Mrps6
														Lonp2	Naa20	Lcp1	Mtmr4	Lgi1	Mrps7
														Lox	Naa50	Lcp2	Mtmr6	Lgi4	Mrtfa
														Loxl2	Naa80	Ldah	Mtmr7	Lgr5	Msc
														Lpar1	Nab1	Ldb1	Mttp	Lhfp	Msh2
														Lpar4	Naca	Ldb2	Mtus1	Lhfpl1	Msh3
														Lpcat2	Nacc1	Ldha	Mtx2	Lhfpl3	Msmo1
														Lpgat1	Nacc2	Ldlrad3	Musk	Lhpp	Msr1
														Lpin2	Nadk	Ldlrad4	Mutyh	Lhx2	Msx1
														Lpp	Nae1	Lef1	Mvd	Lhx3	Msx3
														Lrba	Naf1	Lekr1	Mvk	Lhx4	Mta2
														Lrch1	Nagk	Letm1	Mvp	Lhx5	Mtap
														Lrch2	Nagpa	Lfng	Mx1	Lhx6	Mtch2
														Lrch3	Nampt	Lgals8	Mxd1	Lig1	Mtcp1
														Lrch4	Nap1l1	Lgalsl	Mxd3	Lig3	Mterf1b
														Lrfn1	Nap1l3	Lgi1	Mxd4	Lima1	Mterf2
														Lrfn2	Napepld	Lgi4	Mxi1	Limch1	Mtfr1
														Lrfn3	Nars2	Lgr5	Mxra7	Limk2	Mtfr1l
														Lrfn4	Nat2	Lhfp	Mybbp1a	Lims1	Mtfr2
														Lrfn5	Nat8f1	Lhfpl1	Mybpc1	Lin52	Mthfd1l
														Lrguk	Nat8l	Lhfpl3	Mybphl	Lin54	Mthfsd
														Lrig1	Nav2	Lhpp	Mycn	Lin7a	Mtmr1
														Lrmda	Nbr1	Lhx2	Myct1	Lipc	Mtmr2
														Lrp1	Ncald	Lhx3	Mydgf	Lipe	Mtmr3
														Lrp12	Ncapd3	Lhx4	Myf5	Lipg	Mtmr4
														Lrp1b	Ncaph2	Lhx5	Myg1	Liph	Mtmr6
														Lrp2	Nck1	Lhx6	Myh11	Litaf	Mtmr7
														Lrp4	Nck2	Lig1	Myh7	Llgl2	Mttp
														Lrp5	Nckap1l	Lig3	Myh7b	Lman1	Mtus1
														Lrp6	Nckap5l	Lima1	Myh8	Lman2	Mtx2
														Lrpap1	Nckipsd	Limch1	Myh9	Lmbr1	Musk
														Lrpprc	Ncl	Limk2	Mymk	Lmbrd2	Mutyh
														Lrrc1	Ncoa1	Lims1	Myo16	Lmf1	Mvd
														Lrrc20	Ncoa7	Lin52	Myo1c	Lmna	Mvk
														Lrrc24	Ncor1	Lin54	Myo1e	Lmnb1	Mvp
														Lrrc28	Ncstn	Lin7a	Myo1g	Lmnb2	Mx1
														Lrrc3b	Ndfip2	Lipc	Myo3b	Lmntd1	Mxd1
														Lrrc43	Ndn	Lipe	Myo5a	Lmo1	Mxd3
														Lrrc4c	Ndp	Lipg	Myo5c	Lmo3	Mxd4
														Lrrc58	Ndrg2	Liph	Myog	Lmo7	Mxi1
														Lrrc7	Ndrg3	Litaf	Myom2	Lmod1	Mxra7
														Lrrc75a	Ndst1	Llgl2	Mypop	Lmod2	Mybbp1a
														Lrrc8d	Ndst3	Lman1	Myt1	Lmtk2	Mybpc1
														Lrrcc1	Ndst4	Lman2	Mzf1	Lmx1a	Mybphl
														Lrrfip1	Ndufa12	Lmbr1	N4bp2l1	Lmx1b	Mycn
														Lrrfip2	Ndufa13	Lmbrd2	N6amt1	Lnpep	Myct1
														Lrriq1	Ndufa2	Lmf1	Naa10	Lnx1	Mydgf
														Lrrk1	Ndufa4	Lmna	Naa16	Lonp2	Myf5
														Lrrk2	Ndufaf1	Lmnb1	Naa20	Lox	Myg1
														Lrrtm4	Ndufaf5	Lmo1	Naa50	Loxl2	Myh11
														Lrsam1	Ndufaf7	Lmo3	Naa80	Loxl4	Myh7
														Lsamp	Ndufb9	Lmo7	Nab1	Lpar1	Myh7b
														Lsm12	Ndufs1	Lmod1	Naca	Lpar4	Myh8
														Lsm14a	Ndufs3	Lmtk2	Nacc1	Lpcat2	Myh9
														Lsp1	Ndufs4	Lmx1a	Nacc2	Lpgat1	Myl6
														Ltbp1	Nebl	Lmx1b	Nadk	Lpin2	Mymk
														Ltbp2	Necab1	Lnpep	Nae1	Lpp	Myo16
														Ltbp3	Necab3	Lnx1	Naf1	Lrba	Myo1a
														Ltbp4	Necap1	Lonp2	Nagpa	Lrch1	Myo1c
														Ltf	Nectin3	Lox	Nampt	Lrch2	Myo1e
														Lurap1l	Negr1	Loxl2	Nanos1	Lrch3	Myo1g
														Luzp2	Nek1	Loxl4	Nap1l1	Lrch4	Myo3b
														Ly6e	Nek11	Lpar1	Nap1l3	Lrfn1	Myo5a
														Ly86	Nek8	Lpar4	Napepld	Lrfn2	Myo5c
														Lyn	Nemf	Lpcat2	Nars2	Lrfn3	Myog
														Lypd6	Nepn	Lpgat1	Nat2	Lrfn4	Myom2
														Lypla2	Neto1	Lpin2	Nat8f1	Lrfn5	Myot
														Lyplal1	Neurl1a	Lpp	Nat8l	Lrguk	Myoz3
														Lyrm1	Neurod1	Lrba	Nav2	Lrig1	Mypop
														Lyrm4	Neurod2	Lrch1	Nbr1	Lrmda	Myt1
														Lyst	Nexmif	Lrch2	Ncald	Lrp1	Mzf1
														Lyve1	Nexn	Lrch3	Ncapd3	Lrp12	N4bp2l1
														Lzts1	Nf1	Lrch4	Ncaph2	Lrp1b	N6amt1
														M1ap	Nf2	Lrfn1	Nck1	Lrp2	Naa10
														Macf1	Nfatc2ip	Lrfn2	Nck2	Lrp2bp	Naa16
														Macrod1	Nfatc4	Lrfn3	Nckap1l	Lrp4	Naa20
														Macrod2	Nfe2l1	Lrfn4	Nckap5l	Lrp5	Naa50
														Mad1l1	Nfe2l2	Lrfn5	Nckipsd	Lrp6	Naa80
														Mafg	Nfe2l3	Lrguk	Ncl	Lrpap1	Nab1
														Mafk	Nfia	Lrig1	Ncoa1	Lrpprc	Naca
														Mageb18	Nfkb1	Lrmda	Ncoa7	Lrrc1	Nacc1
														Magi1	Nfkb2	Lrp1	Ncor1	Lrrc20	Nacc2
														Magi2	Nfkbiz	Lrp12	Ncstn	Lrrc24	Nadk
														Magt1	Nfs1	Lrp1b	Ndfip2	Lrrc28	Nae1
														Maip1	Nfx1	Lrp2	Ndn	Lrrc3b	Naf1
														Mal	Nfyc	Lrp4	Ndp	Lrrc43	Nagk
														Mall	Ngef	Lrp5	Ndrg2	Lrrc4c	Naglu
														Malt1	Ngf	Lrp6	Ndrg3	Lrrc58	Nagpa
														Mamdc2	Ngly1	Lrpprc	Ndst1	Lrrc7	Nampt
														Maml2	Ngp	Lrrc1	Ndst3	Lrrc75a	Nanos1
														Maml3	Nhej1	Lrrc20	Ndst4	Lrrc8c	Nap1l1
														Man1a	Nhlrc2	Lrrc24	Ndufa12	Lrrc8d	Nap1l3
														Man1a2	Nhlrc3	Lrrc28	Ndufa13	Lrrcc1	Napepld
														Man1b1	Nhsl1	Lrrc3b	Ndufa2	Lrrfip1	Nars2
														Man1c1	Nicn1	Lrrc43	Ndufa4	Lrrfip2	Nat2
														Man2a2	Nif3l1	Lrrc4c	Ndufa5	Lrriq1	Nat8f1
														Manba	Nip7	Lrrc58	Ndufaf1	Lrrk1	Nat8l
														Manbal	Nipsnap2	Lrrc7	Ndufaf5	Lrrk2	Nav2
														Manea	Nisch	Lrrc75a	Ndufaf7	Lrrtm4	Nbr1
														Maob	Nkain2	Lrrc8c	Ndufb11	Lrsam1	Ncald
														Map1a	Nkain3	Lrrc8d	Ndufb4	Lsamp	Ncapd3
														Map2k1	Nkain4	Lrrcc1	Ndufb9	Lsm12	Ncaph2
														Map2k3	Nkx2-1	Lrrfip1	Ndufs1	Lsm14a	Nck1
														Map2k4	Nkx2-2	Lrrfip2	Ndufs3	Lsp1	Nck2
														Map2k5	Nkx2-5	Lrriq1	Ndufs4	Ltbp1	Nckap1l
														Map3k1	Nlk	Lrrk1	Nebl	Ltbp2	Nckap5l
														Map3k11	Nlrp1b	Lrrk2	Necab3	Ltbp3	Nckipsd
														Map3k2	Nlrp6	Lrrn4cl	Necap1	Ltbp4	Ncl
														Map3k20	Nlrx1	Lrrtm4	Nectin3	Lurap1l	Ncoa1
														Map3k3	Nme1	Lrsam1	Negr1	Luzp2	Ncoa7
														Map3k4	Nme6	Lsamp	Nek1	Ly6e	Ncor1
														Map3k5	Nmnat1	Lsm12	Nek11	Ly86	Ncstn
														Map3k8	Nmnat2	Lsm14a	Nek8	Lyn	Ndfip2
														Map4	Nmt2	Lsp1	Nemf	Lypd6	Ndn
														Map4k1	Nnt	Ltbp1	Neo1	Lypla2	Ndp
														Map4k3	Nob1	Ltbp2	Nepn	Lyplal1	Ndrg2
														Map4k5	Noc4l	Ltbp3	Neto1	Lyrm1	Ndrg3
														Map6	Nog	Ltbp4	Neurl1a	Lyrm4	Ndst1
														Map7	Nol3	Lurap1l	Neurod1	Lyst	Ndst3
														Map7d2	Nol4	Luzp2	Neurod2	Lyve1	Ndst4
														Map9	Nol4l	Ly6e	Neurog3	Lzts1	Ndufa12
														Mapk1	Nol8	Ly86	Nexmif	M1ap	Ndufa13
														Mapk10	Nolc1	Lyn	Nexn	Macf1	Ndufa2
														Mapk14	Nono	Lypd6	Nf1	Macrod1	Ndufa4
														Mapk1ip1l	Nop16	Lyplal1	Nf2	Macrod2	Ndufaf1
														Mapk6	Nos1ap	Lyrm1	Nfatc2ip	Mad1l1	Ndufaf5
														Mapk8	Notch2	Lyrm4	Nfatc4	Mael	Ndufaf7
														Mapk9	Nova2	Lyst	Nfe2l1	Mafg	Ndufb11
														Mapkap1	Nox1	Lyve1	Nfe2l2	Mafk	Ndufb4
														Mapkapk2	Nox4	Lzts1	Nfe2l3	Mageb16	Ndufb9
														Mapkbp1	Npas2	M1ap	Nfia	Mageb18	Ndufs1
														Mapre2	Npas3	Macf1	Nfkb1	Magi1	Ndufs3
														Mapre3	Npc1	Macrod1	Nfkb2	Magi2	Ndufs4
														Mapt	Npc1l1	Macrod2	Nfkbie	Magt1	Nebl
														Mark1	Npc2	Mad1l1	Nfkbiz	Maip1	Necab1
														Mark2	Npepps	Mafg	Nfs1	Mal	Necab3
														Mark3	Nphp1	Mafk	Nfx1	Mall	Necap1
														Masp1	Nphp3	Mageb16	Nfyc	Malt1	Nectin3
														Mast1	Nploc4	Mageb18	Ngef	Mamdc2	Negr1
														Mast2	Nppc	Magi1	Ngf	Maml2	Nek1
														Mast4	Npr3	Magi2	Ngly1	Maml3	Nek11
														Mastl	Nptn	Magt1	Nhej1	Man1a	Nek8
														Matn2	Npy1r	Maip1	Nhlrc2	Man1a2	Nemf
														Mavs	Nr1d2	Mal	Nhlrc3	Man1b1	Neo1
														Max	Nr1h4	Mall	Nhsl1	Man1c1	Nepn
														Maz	Nr2c2	Malt1	Nicn1	Man2a2	Neto1
														Mb21d2	Nr2c2ap	Mamdc2	Nif3l1	Manba	Neurl1a
														Mbd4	Nr3c1	Maml2	Nip7	Manbal	Neurod1
														Mbd5	Nr4a2	Maml3	Nipsnap2	Manea	Neurod2
														Mbnl1	Nr4a3	Man1a	Nisch	Maob	Nexmif
														Mbnl3	Nr6a1	Man1a2	Nit1	Map1a	Nexn
														Mboat1	Nrbp1	Man1b1	Nkain2	Map2k1	Nf1
														Mboat2	Nrbp2	Man1c1	Nkain3	Map2k3	Nf2
														Mbp	Nrcam	Man2a2	Nkain4	Map2k4	Nfatc2ip
														Mbtd1	Nrf1	Manba	Nkx2-1	Map2k5	Nfatc4
														Mcc	Nrg1	Manea	Nkx2-2	Map3k1	Nfe2l1
														Mccc2	Nrg3	Maob	Nlk	Map3k11	Nfe2l2
														Mcee	Nrg4	Map1a	Nlrp1a	Map3k2	Nfe2l3
														Mcf2	Nrip1	Map2k1	Nlrp1b	Map3k20	Nfia
														Mcf2l	Nrm	Map2k3	Nlrp6	Map3k3	Nfkb1
														Mcl1	Nrp2	Map2k4	Nmb	Map3k4	Nfkb2
														Mcm10	Nrsn1	Map2k5	Nme1	Map3k5	Nfkbie
														Mcm6	Nrsn2	Map3k1	Nme6	Map3k6	Nfkbiz
														Mcm7	Nrxn1	Map3k11	Nmnat1	Map3k8	Nfs1
														Mcm8	Nrxn2	Map3k2	Nmnat2	Map4	Nfx1
														Mcrip2	Nsg2	Map3k20	Nmt2	Map4k1	Nfyc
														Mctp1	Nsmaf	Map3k3	Nnt	Map4k3	Ngef
														Mctp2	Nsrp1	Map3k4	Nob1	Map4k5	Ngf
														Mcub	Nsun3	Map3k5	Noc4l	Map6	Ngly1
														Mdga1	Nsun6	Map3k6	Nodal	Map7	Nhej1
														Mdga2	Nt5c	Map3k8	Nog	Map7d2	Nhlrc2
														Mdh1b	Nt5c3b	Map4	Nol3	Map9	Nhlrc3
														Mdh2	Nt5dc2	Map4k1	Nol4	Mapk1	Nhsl1
														Mdm1	Nt5e	Map4k3	Nol4l	Mapk10	Nicn1
														Mdn1	Ntf3	Map4k5	Nol8	Mapk14	Nif3l1
														Mecom	Ntng1	Map6	Nolc1	Mapk1ip1l	Nip7
														Mecr	Ntrk2	Map7	Nono	Mapk6	Nipsnap2
														Med1	Ntrk3	Map7d2	Nop16	Mapk8	Nisch
														Med12l	Nucb2	Map9	Nos1ap	Mapk9	Nit1
														Med13	Nudcd3	Mapk1	Nosip	Mapkap1	Nkain2
														Med13l	Nudt12	Mapk10	Nova2	Mapkapk2	Nkain3
														Med15	Nudt13	Mapk14	Nox1	Mapkbp1	Nkain4
														Med20	Nudt7	Mapk1ip1l	Nox4	Mapre2	Nkx2-1
														Med24	Nudt9	Mapk6	Noxa1	Mapre3	Nkx2-2
														Med26	Nuf2	Mapk8	Npas1	Mapt	Nkx2-5
														Med27	Nufip2	Mapk9	Npas2	2002-03-01	Nlk
														Med4	Numb	Mapkap1	Npas3	Mark1	Nlrp1a
														Med6	Nup107	Mapkapk2	Npc1	Mark2	Nlrp1b
														Med9	Nup153	Mapkbp1	Npc2	Mark3	Nlrp6
														Mef2a	Nup210	Mapre2	Npepps	Masp1	Nlrx1
														Mef2c	Nup35	Mapre3	Nphp1	Mast1	Nmb
														Megf11	Nup43	Mapt	Nphp3	Mast2	Nme1
														Megf8	Nupl1	2002-03-01	Nploc4	Mast4	Nme6
														Mei4	Nupl2	Mark1	Nppc	Mastl	Nmnat1
														Meis1	Nupr1	Mark2	Npr3	Matn2	Nmnat2
														Meis2	Nxpe2	Mark3	Nptn	Mavs	Nmt2
														Memo1	Nxph1	Masp1	Npy1r	Max	Nnt
														Meox1	Nxph4	Mast1	Nr1d2	Maz	Nob1
														Mertk	Nxt2	Mast2	Nr1h4	Mb	Noc4l
														Met	Nyap1	Mast4	Nr1i3	Mb21d2	Nog
														Metap1d	Oard1	Mastl	Nr2c2	Mbd4	Nol3
														Metap2	Oas2	Matn2	Nr2c2ap	Mbd5	Nol4
														Metrnl	Oaz1	Mavs	Nr3c1	Mbnl1	Nol4l
														Mettl15	Obscn	Max	Nr4a2	Mbnl3	Nol8
														Mettl16	Oc90	Maz	Nr4a3	Mboat1	Nolc1
														Mettl24	Ocel1	Mb	Nr6a1	Mboat2	Nono
														Mettl6	Ocln	Mb21d2	Nrbp1	Mbp	Nop16
														Mfap3	Ofd1	Mbd4	Nrbp2	Mbtd1	Nos1ap
														Mfhas1	Ogdh	Mbd5	Nrcam	Mcc	Nosip
														Mfn1	Ogfod3	Mbnl1	Nrf1	Mccc2	Notch2
														Mfsd11	Ogfrl1	Mbnl3	Nrg1	Mcee	Nova2
														Mfsd12	Ogg1	Mboat1	Nrg3	Mcf2	Nox1
														Mfsd13a	Oit3	Mboat2	Nrip1	Mcf2l	Nox4
														Mfsd4b3	Ola1	Mbp	Nrip2	Mcl1	Noxa1
														Mfsd9	Olfml1	Mbtd1	Nrm	Mcm10	Npas2
														Mga	Olfml2b	Mcc	Nrp2	Mcm6	Npas3
														Mgat2	Olfr1312	Mccc2	Nrsn1	Mcm7	Npc1
														Mgat3	Olfr15	Mcee	Nrsn2	Mcm8	Npc2
														Mgat4a	Olig2	Mcf2	Nrxn1	Mcrip2	Npepps
														Mgat4b	Olr1	Mcf2l	Nrxn2	Mcrs1	Nphp1
														Mgat5	Oma1	Mcl1	Nsg2	Mctp1	Nphp3
														Mgea5	Omd	Mcm10	Nsmaf	Mctp2	Nploc4
														Mgll	Onecut1	Mcm6	Nsrp1	Mcub	Nppc
														Mgmt	Onecut2	Mcm7	Nsun3	Mdga1	Npr3
														Mia2	Onecut3	Mcm8	Nsun6	Mdga2	Nptn
														Mical3	Opa3	Mcrip2	Nt5c	Mdh1b	Npy1r
														Micall1	Opn3	Mctp1	Nt5c3b	Mdh2	Nr1d2
														Micu1	Opn4	Mctp2	Nt5dc2	Mdm1	Nr1h4
														Mier1	Oprl1	Mcub	Nt5e	Mdn1	Nr2c2
														Mier3	Orai1	Mdga1	Ntf3	Mecom	Nr2c2ap
														Miga1	Orc1	Mdga2	Ntng1	Mecr	Nr3c1
														Mill2	Orc4	Mdh2	Ntrk2	Med1	Nr4a2
														Minar1	Ormdl2	Mdm1	Ntrk3	Med12l	Nr4a3
														Minar2	Osbpl11	Mdn1	Nucb2	Med13	Nr6a1
														Mindy1	Osbpl1a	Mecom	Nudcd3	Med13l	Nrbp1
														Mindy2	Osbpl3	Mecr	Nudt12	Med15	Nrbp2
														Mindy3	Osgepl1	Med1	Nudt13	Med20	Nrcam
														Mindy4	Osgin2	Med12l	Nudt7	Med26	Nrf1
														Mink1	Osmr	Med13	Nudt9	Med27	Nrg1
														Mios	Osr1	Med13l	Nuf2	Med29	Nrg3
														Mipep	Otc	Med15	Nufip2	Med4	Nrg4
														Mipol1	Otof	Med20	Numb	Med6	Nrip1
														Mis18bp1	Otp	Med24	Nup107	Mef2a	Nrip2
														Mitf	Otud5	Med26	Nup153	Mef2c	Nrm
														Mki67	Otud7b	Med27	Nup210	Megf11	Nrp2
														Mkks	Otulinl	Med29	Nup35	Megf8	Nrsn1
														Mkln1	Otx2	Med4	Nup43	Mei4	Nrsn2
														Mlec	Oxct1	Med6	Nupl1	Meis1	Nrxn1
														Mlh1	Oxnad1	Mef2a	Nupl2	Meis2	Nrxn2
														Mlh3	Oxr1	Mef2c	Nupr1	Memo1	Nsg2
														Mllt1	P2rx3	Megf11	Nxpe2	Meox1	Nsmaf
														Mllt10	P2rx7	Megf8	Nxph1	Mertk	Nsrp1
														Mllt3	P2ry1	Mei4	Nxph4	Met	Nsun3
														Mlph	P2ry12	Meikin	Nxt2	Metap1d	Nsun6
														Mlxip	P2ry13	Meis1	Nyap1	Metap2	Nt5c
														Mmachc	P3h3	Meis2	Oard1	Metrnl	Nt5c3b
														Mmd	Pabpc1	Memo1	Oas2	Mettl15	Nt5dc2
														Mmp14	Pabpn1	Meox1	Oaz1	Mettl16	Nt5e
														Mmp15	Pacrg	Mertk	Obscn	Mettl24	Ntf3
														Mmp16	Pacs1	Met	Oc90	Mfap3	Ntng1
														Mmp19	Pacsin2	Metap1d	Ocel1	Mfhas1	Ntrk2
														Mmp28	Pak4	Metap2	Ocln	Mfn1	Ntrk3
														Mmp9	Pak6	Metrnl	Ofd1	Mfn2	Nucb2
														Mmrn2	Pak7	Mettl11b	Ogdh	Mfsd11	Nudcd3
														Mnat1	Palmd	Mettl15	Ogfrl1	Mfsd12	Nudt12
														Mnd1	Pank1	Mettl16	Oit3	Mfsd13a	Nudt13
														Mob1b	Pank2	Mettl24	Ola1	Mfsd4b3	Nudt7
														Mob2	Pank3	Mettl6	Olfml1	Mfsd9	Nudt9
														Mob3a	Pank4	Mfap3	Olfml2b	Mga	Nuf2
														Mob3b	Panx2	Mfhas1	Olfr1271	Mgat2	Nufip2
														Mocs3	Panx3	Mfn1	Olfr15	Mgat3	Numb
														Mon1b	Paox	Mfsd11	Olfr344	Mgat4a	Nup107
														Morc1	Papln	Mfsd12	Olfr374	Mgat4b	Nup153
														Morn3	Papola	Mfsd13a	Olfr558	Mgat5	Nup210
														Mospd2	Pappa	Mfsd4b3	Olfr571	Mgea5	Nup35
														Mov10l1	Paqr7	Mfsd9	Olfr720	Mgll	Nup43
														Mpdz	Paqr8	Mga	Olfr745	Mgmt	Nupl1
														Mphosph10	Pard3	Mgat2	Olig2	Mia2	Nupl2
														Mphosph9	Pard6b	Mgat3	Oma1	Mical3	Nupr1
														Mpl	Park7	Mgat4a	Omd	Micall1	Nxpe2
														Mpp3	Parl	Mgat4b	Omp	Micu1	Nxph1
														Mpp5	Parn	Mgat5	Onecut1	Mier1	Nxph4
														Mpp6	Parp1	Mgea5	Onecut2	Mier3	Nxt2
														Mpp7	Parp11	Mgll	Onecut3	Miga1	Nyap1
														Mppe1	Parp12	Mgmt	Opa3	Mill2	Oard1
														Mpped2	Parp3	Mia2	Opn3	Minar1	Oas2
														Mprip	Parp6	Mical3	Opn4	Minar2	Oaz1
														Mr1	Pask	Micall1	Oprl1	Mindy1	Oaz3
														Mrc1	Patl1	Micu1	Orai1	Mindy2	Obscn
														Mrc2	Pawr	Mier1	Orc1	Mindy3	Oc90
														Mre11a	Pax2	Mier3	Orc4	Mindy4	Ocel1
														Mroh8	Pax3	Miga1	Ormdl2	Mink1	Ocln
														Mrpl1	Pbk	Mill1	Osbpl11	Mios	Ofd1
														Mrpl12	Pbld2	Mill2	Osbpl1a	Mipep	Ogdh
														Mrpl14	Pbrm1	Minar1	Osbpl3	Mipol1	Ogfod3
														Mrpl16	Pbx2	Minar2	Oser1	Mis18bp1	Ogfrl1
														Mrpl21	Pbx3	Mindy2	Osgepl1	Mitf	Ogg1
														Mrpl24	Pcbd1	Mindy3	Osgin2	Mki67	Oit3
														Mrpl48	Pcbp1	Mindy4	Osmr	Mkks	Ola1
														Mrpl49	Pcbp3	Mink1	Osr1	Mkln1	Olfml1
														Mrpl55	Pcdh15	Mios	Otc	Mlec	Olfml2b
														Mrps16	Pcdh17	Mipep	Otof	Mlh1	Olfr15
														Mrps17	Pcdh19	Mipol1	Otp	Mlh3	Olfr571
														Mrps21	Pcdh7	Mis18bp1	Otud5	Mllt1	Olfr745
														Mrps28	Pcdh8	Mitf	Otud7b	Mllt3	Olig2
														Mrps6	Pcdha11	Mki67	Otulinl	Mlph	Oma1
														Mrps9	Pcdha4	Mkks	Otx2	Mlxip	Omd
														Mrtfb	Pcdhgc4	Mkln1	Oxct1	Mmd	Onecut1
														Mrto4	Pced1a	Mlec	Oxnad1	Mmp16	Onecut2
														Ms4a6d	Pcf11	Mlh1	Oxr1	Mmp19	Onecut3
														Msantd1	Pcgf3	Mlh3	P2rx2	Mmp25	Opa3
														Msantd2	Pcgf5	Mllt1	P2rx3	Mmp28	Opn3
														Msh3	Pcgf6	Mllt10	P2rx7	Mmrn2	Oprl1
														Msh5	Pcif1	Mllt3	P2ry1	Mnat1	Orai1
														Msi2	Pck2	Mlph	P2ry12	Mnd1	Orc1
														Msl1	Pcmtd2	Mlxip	P2ry13	Mob1b	Orc4
														Msl2	Pcnp	Mmd	P3h3	Mob2	Ormdl2
														Msl3	Pcnx3	Mmp14	Pabpc1	Mob3a	Osbpl11
														Msra	Pcolce2	Mmp15	Pabpn1	Mob3b	Osbpl1a
														Msrb3	Pcsk1n	Mmp16	Pacrg	Mob4	Osbpl3
														Mta1	Pcsk2	Mmp19	Pacs1	Mocs3	Oser1
														Mta2	Pcsk4	Mmp25	Pacsin2	Mon1b	Osgepl1
														Mta3	Pcsk9	Mmp28	Pak4	Morc1	Osgin2
														Mtbp	Pctp	Mmp9	Pak6	Morn3	Osmr
														Mtcl1	Pcyt1a	Mmrn2	Pak7	Mospd2	Osr1
														Mtdh	Pcyt1b	Mnat1	Palmd	Mov10l1	Otc
														Mterf4	Pcyt2	Mnd1	Pank1	Mpdz	Otof
														Mtfr1	Pdcd10	Mob1b	Pank2	Mphosph10	Otp
														Mtfr1l	Pdcd6	Mob2	Pank3	Mphosph9	Otud5
														Mthfd1l	Pdcd6ip	Mob3a	Pank4	Mpl	Otud7b
														Mthfd2l	Pde10a	Mob3b	Panx2	Mpp3	Otulinl
														Mthfr	Pde12	Mob4	Paox	Mpp4	Otx2
														Mthfs	Pde1b	Mog	Papln	Mpp5	Oxct1
														Mtm1	Pde1c	Mospd2	Papola	Mpp6	Oxnad1
														Mtmr10	Pde3a	Mpdz	Papolb	Mpp7	Oxr1
														Mtmr12	Pde3b	Mphosph10	Pappa	Mppe1	P2rx2
														Mtmr3	Pde4b	Mphosph9	Paqr7	Mpped2	P2rx3
														Mtmr9	Pde5a	Mpl	Paqr8	Mprip	P2rx7
														Mtor	Pde6c	Mpp3	Pard3	Mrc1	P2ry1
														Mtpap	Pde6d	Mpp4	Pard6b	Mrc2	P2ry12
														Mtpn	Pde7b	Mpp5	Park7	Mre11a	P2ry13
														Mtr	Pde8b	Mpp6	Parl	Mroh8	P3h3
														Mtrex	Pdgfb	Mpp7	Parn	Mrpl1	Pabpc1
														Mtss1	Pdgfd	Mppe1	Parp1	Mrpl12	Pabpn1
														Mtss1l	Pdgfra	Mpped2	Parp11	Mrpl14	Pacrg
														Mttp	Pdgfrl	Mprip	Parp12	Mrpl16	Pacs1
														Mtus1	Pdha1	Mrc1	Parp3	Mrpl21	Pacsin2
														Mtus2	Pdia6	Mrc2	Parp6	Mrpl24	Pak4
														Mtx2	Pdk3	Mre11a	Pars2	Mrpl48	Pak6
														Muc13	Pdlim4	Mrgprf	Pask	Mrpl49	Pak7
														Mut	Pdp2	Mroh8	Patl1	Mrpl52	Palmd
														Mvb12b	Pdrg1	Mrpl1	Pawr	Mrps15	Pank1
														Mx1	Pdss1	Mrpl12	Pax2	Mrps17	Pank2
														Mxd4	Pdss2	Mrpl14	Pax3	Mrps28	Pank3
														Myadm	Pdyn	Mrpl16	Pbk	Mrps6	Pank4
														Mybphl	Pdzd2	Mrpl21	Pbld2	Mrps9	Panx2
														Mycbp	Pdzd4	Mrpl24	Pbrm1	Mrtfb	Paox
														Mycbp2	Pdzk1	Mrpl48	Pbx2	Mrto4	Papln
														Mycbpap	Pdzk1ip1	Mrpl49	Pbx3	Ms4a6d	Papola
														Mycn	Pdzph1	Mrpl52	Pcbd1	Msantd1	Pappa
														Myh10	Peak1	Mrps15	Pcbp1	Msantd2	Paqr7
														Myh11	Pef1	Mrps16	Pcbp3	Msh3	Paqr8
														Myh6	Peg10	Mrps17	Pcdh15	Msh5	Pard3
														Myh8	Peg3	Mrps21	Pcdh17	Msi2	Pard6a
														Myh9	Peli2	Mrps28	Pcdh19	Msl1	Pard6b
														Myl4	Peli3	Mrps6	Pcdh7	Msl2	Park7
														Mylip	Pelp1	Mrps9	Pcdh8	Msl3	Parl
														Mylk	Penk	Mrtfb	Pcdha11	Mslnl	Parn
														Mylk3	Per3	Mrto4	Pcdha4	Msra	Parp1
														Myo10	Pex1	Ms4a6d	Pcdhb3	Msrb3	Parp11
														Myo15	Pex11a	Msantd1	Pcdhga11	Mta1	Parp12
														Myo16	Pex13	Msantd2	Pcdhgc4	Mta2	Parp3
														Myo18a	Pex2	Msh3	Pced1a	Mta3	Parp6
														Myo18b	Pex26	Msh5	Pcf11	Mtbp	Pask
														Myo1a	Pex5l	Msi2	Pcgf3	Mtcl1	Patl1
														Myo1c	Pfdn2	Msl2	Pcgf5	Mtdh	Pawr
														Myo1d	Pfdn5	Msl3	Pcgf6	Mterf4	Pax2
														Myo1e	Pfkfb2	Mslnl	Pcif1	Mtfmt	Pax3
														Myo1h	Pfkl	Msra	Pck2	Mtfr1	Pbk
														Myo3a	Pfkm	Msrb3	Pcmtd2	Mtfr1l	Pbld2
														Myo3b	Pgam5	Mst1r	Pcnp	Mthfd1l	Pbrm1
														Myo5a	Pgd	Mta1	Pcnx3	Mthfd2l	Pbx2
														Myo5b	Pgf	Mta2	Pcolce2	Mthfr	Pbx3
														Myo7a	Pgghg	Mta3	Pcsk1n	Mthfs	Pcbd1
														Myo9b	Pgk1	Mtbp	Pcsk2	Mtm1	Pcbp1
														Myof	Pgm5	Mtcl1	Pcsk4	Mtmr10	Pcbp3
														Myom1	Pgpep1	Mtdh	Pcsk9	Mtmr12	Pcdh15
														Myom2	Pgr	Mtfmt	Pctp	Mtmr3	Pcdh17
														Myom3	Phactr1	Mtfr1	Pcyt1a	Mtmr9	Pcdh19
														Myot	Phactr2	Mthfd1l	Pcyt1b	Mtnr1a	Pcdh7
														Mypn	Phactr4	Mthfd2l	Pcyt2	Mtor	Pcdh8
														Myrfl	Phax	Mthfr	Pdcd10	Mtpap	Pcdha11
														Myrip	Phb2	Mthfs	Pdcd6	Mtpn	Pcdha4
														Myt1	Phc1	Mtm1	Pdcd6ip	Mtr	Pcdhga11
														Myt1l	Phc2	Mtmr10	Pde10a	Mtrex	Pcdhgc4
														Mzf1	Phf10	Mtmr12	Pde1b	Mtss1	Pced1a
														Naa16	Phf12	Mtmr3	Pde1c	Mtss1l	Pcf11
														Naa35	Phf13	Mtmr9	Pde3a	Mttp	Pcgf3
														Naa60	Phf14	Mtnr1a	Pde3b	Mtus1	Pcgf5
														Naalad2	Phf20	Mtor	Pde4b	Mtus2	Pcgf6
														Nab1	Phf21a	Mtpap	Pde5a	Mtx2	Pck2
														Nab2	Phf6	Mtpn	Pde6c	Muc13	Pcmtd2
														Naca	Phf8	Mtr	Pde6d	Mut	Pcnp
														Nacc2	Phip	Mtrex	Pde7b	Mvb12b	Pcnx3
														Nadk2	Phldb1	Mtss1	Pde8b	Mx1	Pcolce2
														Naip2	Phldb3	Mtss1l	Pdgfb	Mxd4	Pcsk1n
														Naip6	Phlpp1	Mttp	Pdgfd	Myadm	Pcsk2
														Nalcn	Phox2b	Mtus1	Pdgfra	Mybphl	Pcsk4
														Nap1l4	Phyh	Mtus2	Pdgfrl	Mycbp	Pcsk9
														Napb	Phyhd1	Mtx2	Pdha1	Mycbp2	Pctp
														Napepld	Phyhipl	Muc13	Pdia6	Mycbpap	Pcyt1a
														Napsa	Pi15	Mut	Pdk3	Mycn	Pcyt1b
														Natd1	Pianp	Mvb12b	Pdlim4	Myh10	Pcyt2
														Nav1	Pias3	Mx1	Pdp2	Myh11	Pdcd10
														Nav2	Pid1	Mxd4	Pdrg1	Myh6	Pdcd6
														Nav3	Pidd1	Myadm	Pdss1	Myh8	Pdcd6ip
														Nbea	Piga	Mybphl	Pdss2	Myh9	Pde10a
														Nbeal1	Pigb	Mycbp	Pdx1	Myl4	Pde12
														Nbeal2	Pigk	Mycbp2	Pdzd2	Mylip	Pde1b
														Ncald	Pigm	Mycbpap	Pdzd4	Mylk	Pde1c
														Ncam1	Pign	Mycn	Pdzk1	Mylk3	Pde3a
														Ncam2	Pigo	Myh10	Pdzk1ip1	Myo10	Pde3b
														Ncan	Pigp	Myh11	Pdzph1	Myo15	Pde4b
														Ncapg	Pigq	Myh6	Peak1	Myo16	Pde5a
														Ncbp1	Pigs	Myh8	Pef1	Myo18a	Pde6c
														Ncbp2	Pik3ap1	Myh9	Peg10	Myo18b	Pde6d
														Nceh1	Pik3c2a	Myl4	Peg3	Myo1a	Pde7b
														Ncf2	Pik3c2g	Mylip	Peli2	Myo1c	Pde8b
														Ncf4	Pik3ca	Mylk	Peli3	Myo1d	Pdgfb
														Nck1	Pik3cd	Mylk3	Pelp1	Myo1e	Pdgfd
														Nck2	Pik3ip1	Myo10	Penk	Myo1h	Pdgfra
														Nckap1l	Pik3r1	Myo15	Per3	Myo3a	Pdgfrl
														Nckap5	Pik3r2	Myo16	Perm1	Myo3b	Pdha1
														Nckap5l	Pik3r3	Myo18a	Pex1	Myo5a	Pdia6
														Ncln	Pik3r4	Myo18b	Pex11a	Myo5b	Pdk3
														Ncoa1	Pilra	Myo1c	Pex13	Myo7a	Pdlim4
														Ncoa2	Pim1	Myo1d	Pex2	Myo9b	Pdrg1
														Ncoa3	Pin1	Myo1e	Pex26	Myof	Pdss1
														Ncoa6	Pinx1	Myo1h	Pex5l	Myom1	Pdss2
														Ncoa7	Pip4k2b	Myo3a	Pfdn2	Myom2	Pdx1
														Ncor1	Pip4p2	Myo3b	Pfkfb2	Myom3	Pdyn
														Ncor2	Pip5k1a	Myo5a	Pfkl	Myot	Pdzd2
														Ndc1	Pirt	Myo5b	Pfkm	Mypn	Pdzd4
														Ndel1	Pitpnc1	Myo7a	Pgam5	Myrfl	Pdzk1
														Ndfip1	Pitpnm3	Myo9b	Pgd	Myrip	Pdzk1ip1
														Ndnf	Pitrm1	Myof	Pgf	Myt1	Pdzph1
														Ndor1	Pitx1	Myom1	Pgghg	Myt1l	Peak1
														Ndrg3	Pitx3	Myom2	Pgk1	Mzf1	Pef1
														Ndrg4	Pja1	Myom3	Pgm5	Naa16	Peg10
														Ndst3	Pja2	Mypn	Pgpep1	Naa35	Peg3
														Ndst4	Pkdcc	Myrfl	Pgr	Naa60	Peli2
														Ndufa8	Pkib	Myrip	Pgs1	Naalad2	Peli3
														Ndufaf2	Pkig	Myt1	Phactr1	Nab1	Pelp1
														Ndufs3	Pkm	Myt1l	Phactr2	Nab2	Penk
														Ndufs4	Pkmyt1	Mzf1	Phactr4	Naca	Per3
														Ndufv3	Pkn3	Naa16	Phb2	Nacc2	Pex1
														Neb	Pknox1	Naa35	Phc1	Nadk2	Pex11a
														Nebl	Pknox2	Naa60	Phc2	Naip2	Pex13
														Necab1	Pkp2	Naalad2	Phf10	Naip6	Pex2
														Necab2	Pkp4	Nab1	Phf12	Nalcn	Pex26
														Nectin1	Pla2g4b	Nab2	Phf13	Nap1l4	Pex5l
														Nedd4	Pla2r1	Naca	Phf14	Napb	Pfdn2
														Nedd4l	Plac1	Nacc2	Phf20	Napepld	Pfdn5
														Nedd9	Plagl1	Nadk2	Phf21a	Napsa	Pfkfb2
														Negr1	Plat	Naip2	Phf6	Natd1	Pfkl
														Neil1	Plaur	Naip6	Phf8	Nav1	Pfkm
														Neil2	Plbd1	Nalcn	Phip	Nav2	Pgam5
														Neil3	Plcb1	Nap1l4	Phldb1	Nav3	Pgd
														Nek1	Plcb4	Napb	Phldb3	Nbea	Pgf
														Nek10	Plcd1	Napepld	Phlpp1	Nbeal1	Pgk1
														Nek11	Plcd3	Napsa	Phox2b	Nbeal2	Pgm5
														Nek5	Plce1	Nav1	Phyh	Ncald	Pgpep1
														Nek7	Plch1	Nav2	Phyhd1	Ncam1	Pgr
														Nek9	Plch2	Nav3	Phyhipl	Ncam2	Pgs1
														Nelfa	Plcl2	Nbea	Pianp	Ncan	Phactr1
														Nelfb	Plcxd1	Nbeal1	Pias3	Ncapg	Phactr2
														Nell1	Pld1	Nbeal2	Pid1	Ncbp1	Phactr4
														Nell2	Plek2	Ncald	Pidd1	Ncbp2	Phax
														Nemf	Plekha2	Ncam1	Piga	Nceh1	Phb2
														Nenf	Plekhg2	Ncam2	Pigb	Ncf2	Phc1
														Neu2	Plekhg5	Ncan	Pigc	Ncf4	Phc2
														Neurl1a	Plekhg6	Ncapg	Pigk	Nck1	Phf10
														Neurl3	Plekhh2	Ncbp1	Pigm	Nck2	Phf12
														Nf1	Plekhm1	Ncbp2	Pign	Nckap1l	Phf13
														Nfasc	Plekhm2	Nceh1	Pigo	Nckap5	Phf14
														Nfatc2	Plg	Ncf2	Pigp	Nckap5l	Phf20
														Nfatc3	Plgrkt	Ncf4	Pigq	Ncln	Phf21a
														Nfe2	Plin2	Nck1	Pigv	Ncoa1	Phf6
														Nfe2l1	Plk1	Nck2	Pik3ap1	Ncoa2	Phf8
														Nfe2l2	Plk2	Nckap1l	Pik3c2a	Ncoa3	Phip
														Nfia	Pln	Nckap5	Pik3c2g	Ncoa6	Phkg2
														Nfib	Plod2	Nckap5l	Pik3ca	Ncoa7	Phldb1
														Nfil3	Plod3	Ncln	Pik3cd	Ncor1	Phldb3
														Nfix	Plp1	Ncoa1	Pik3ip1	Ncor2	Phlpp1
														Nfkbia	Plpp1	Ncoa2	Pik3r1	Ndc1	Phox2b
														Nfkbil1	Plpp6	Ncoa3	Pik3r3	Ndel1	Phyh
														Nfs1	Plppr1	Ncoa6	Pik3r4	Ndfip1	Phyhd1
														Nfx1	Plppr5	Ncoa7	Pilra	Ndnf	Phyhipl
														Nfyc	Plscr4	Ncor1	Pim1	Ndor1	Pi16
														Ngf	Pltp	Ncor2	Pim2	Ndrg3	Pianp
														Ngfr	Plvap	Ndc1	Pinx1	Ndrg4	Pias3
														Ngly1	Plxna3	Ndel1	Pip4k2b	Ndst3	Pid1
														Nhej1	Plxna4	Ndfip1	Pip4p2	Ndst4	Pidd1
														Nhp2	Plxnb1	Ndnf	Pip5k1a	Ndufa8	Piga
														Nhs	Plxnd1	Ndor1	Pirt	Ndufaf2	Pigb
														Nhsl1	Pmepa1	Ndrg3	Pitpnc1	Ndufs3	Pigk
														Nhsl2	Pmm2	Ndrg4	Pitpnm3	Ndufs4	Pigm
														Nid2	Pms1	Ndst3	Pitrm1	Ndufv3	Pigo
														Nin	Pmvk	Ndst4	Pitx1	Neb	Pigp
														Ninj1	Pnma2	Ndufa5	Pitx3	Nebl	Pigq
														Ninj2	Pnpla6	Ndufa8	Pja1	Necab1	Pigs
														Nipa1	Pnpla8	Ndufaf2	Pja2	Necab2	Pigv
														Nipa2	Pnrc1	Ndufs3	Pkdcc	Nectin1	Pik3ap1
														Nipal2	Pnrc2	Ndufs4	Pkib	Nedd4	Pik3c2a
														Nipbl	Podn	Ndufv3	Pkig	Nedd4l	Pik3c2g
														Nkain2	Pofut1	Neb	Pkm	Nedd9	Pik3ca
														Nkain3	Pola1	Nebl	Pkmyt1	Negr1	Pik3cd
														Nkd1	Pold2	Necab2	Pkn3	Neil1	Pik3ip1
														Nlgn1	Poldip3	Nectin1	Pknox1	Neil2	Pik3r1
														Nlgn2	Pole	Nedd4	Pknox2	Neil3	Pik3r2
														Nlk	Pole3	Nedd4l	Pkp2	Nek1	Pik3r3
														Nln	Pole4	Nedd9	Pkp4	Nek10	Pik3r4
														Nme4	Polh	Negr1	Pla2r1	Nek11	Pilra
														Nme7	Poln	Neil2	Plac1	Nek5	Pim1
														Nmnat2	Polr1a	Neil3	Plagl1	Nek7	Pin1
														Nmrk1	Polr1b	Nek1	Plat	Nek9	Pinx1
														Nmt1	Polr2a	Nek10	Plaur	Nelfa	Pip4k2b
														Nmt2	Polr2h	Nek11	Plbd1	Nell1	Pip4p2
														Noct	Polr2k	Nek7	Plcb1	Nell2	Pip5k1a
														Nod1	Polr3b	Nek9	Plcb4	Nemf	Pirt
														Nol10	Polr3c	Nelfa	Plcd1	Nenf	Pitpnc1
														Nol4	Polr3d	Nelfb	Plcd3	Neo1	Pitpnm3
														Nol4l	Pomgnt1	Nell1	Plce1	Neu2	Pitrm1
														Nolc1	Pomp	Nell2	Plch1	Neurl1a	Pitx1
														Nom1	Pop1	Nemf	Plch2	Neurl3	Pitx3
														Nos1	Pop7	Nenf	Plcl2	Nf1	Pja1
														Nos1ap	Popdc3	Neo1	Pld1	Nfasc	Pja2
														Notch1	Por	Neu2	Plek2	Nfatc2	Pkdcc
														Notch2	Pot1a	Neurl1a	Plekha2	Nfatc3	Pkib
														Notch3	Pou2f1	Neurl3	Plekhb1	Nfe2	Pkig
														Nox4	Pou3f2	Nf1	Plekhg2	Nfe2l1	Pkm
														Npas2	Pou3f3	Nfasc	Plekhg5	Nfe2l2	Pkmyt1
														Npas3	Ppa1	Nfatc2	Plekhg6	Nfia	Pkn3
														Npepl1	Ppara	Nfatc3	Plekhh2	Nfib	Pknox1
														Npepps	Ppard	Nfe2	Plekhm1	Nfil3	Pknox2
														Npffr2	Pparg	Nfe2l1	Plekhm2	Nfix	Pkp2
														Nphp1	Ppargc1a	Nfe2l2	Plg	Nfkbia	Pkp4
														Npm1	Ppat	Nfia	Plgrkt	Nfkbie	Pla2g4b
														Npr2	Ppcdc	Nfib	Plin2	Nfkbil1	Pla2r1
														Npr3	Ppfibp1	Nfil3	Plk1	Nfs1	Plac1
														Nprl3	Ppfibp2	Nfix	Plk2	Nfx1	Plagl1
														Npsr1	Ppia	Nfkbia	Pln	Nfyc	Plat
														Nptn	Ppif	Nfkbie	Plod2	Ngf	Plaur
														Nptx2	Ppih	Nfkbil1	Plod3	Ngfr	Plbd1
														Nr1d2	Ppil3	Nfs1	Plp1	Ngly1	Plcb1
														Nr2c1	Ppm1a	Nfx1	Plp2	Nhej1	Plcb4
														Nr2c2ap	Ppp1ca	Nfyc	Plpp1	Nhp2	Plcd1
														Nr2e1	Ppp1r12a	Ngf	Plpp6	Nhs	Plcd3
														Nr2f2	Ppp1r13b	Ngfr	Plppr1	Nhsl1	Plce1
														Nr2f6	Ppp1r14b	Ngly1	Plppr5	Nhsl2	Plch1
														Nr3c2	Ppp1r16b	Nhej1	Plscr4	Nid2	Plch2
														Nr4a1	Ppp1r1c	Nhp2	Pltp	Nin	Plcl2
														Nr4a2	Ppp1r2	Nhs	Plvap	Ninj1	Pld1
														Nr5a2	Ppp1r3b	Nhsl1	Plxna3	Ninj2	Plek2
														Nr6a1	Ppp1r42	Nhsl2	Plxna4	Nipa1	Plekha2
														Nrcam	Ppp1r7	Nid2	Plxnb1	Nipa2	Plekhb1
														Nrep	Ppp1r9a	Nin	Plxnd1	Nipal2	Plekhg2
														Nrf1	Ppp2ca	Ninj1	Pmepa1	Nipbl	Plekhg5
														Nrg2	Ppp2r5a	Ninj2	Pmm2	Nkain2	Plekhg6
														Nrg3	Ppp2r5b	Nipa1	Pms1	Nkain3	Plekhh2
														Nrp1	Ppp2r5e	Nipa2	Pmvk	Nkd1	Plekhm1
														Nrp2	Ppp3ca	Nipal2	Pnma2	Nlgn1	Plekhm2
														Nrxn1	Ppp4r1	Nipbl	Pnma3	Nlgn2	Plg
														Nrxn2	Ppp4r3b	Nkain2	Pnpla6	Nlk	Plgrkt
														Nrxn3	Pptc7	Nkain3	Pnpla8	Nln	Plin2
														Nsd1	Ppwd1	Nkd1	Pnrc1	Nlrp1a	Plk1
														Nsd3	Pqlc1	Nkrf	Podn	Nme4	Plk2
														Nsg1	Pqlc3	Nlgn1	Pofut1	Nme7	Pln
														Nsg2	Pradc1	Nlgn2	Pola1	Nmnat2	Plod2
														Nsmaf	Prcp	Nlk	Pold2	Nmrk1	Plod3
														Nsmce1	Prdm1	Nln	Poldip3	Nmt1	Plp1
														Nsmce2	Prdm10	Nlrp1a	Pole	Nmt2	Plp2
														Nsmce4a	Prdm13	Nme4	Pole3	Noct	Plpp1
														Nsun6	Prelid1	Nme7	Pole4	Nod1	Plpp6
														Nt5c2	Prelp	Nmnat2	Polh	Nol10	Plppr1
														Nt5e	Prex1	Nmrk1	Poln	Nol4	Plppr5
														Nt5m	Prex2	Nmt1	Polr1a	Nol4l	Plscr4
														Ntf3	Prickle1	Nmt2	Polr1b	Nolc1	Pltp
														Ntf5	Prickle2	Noct	Polr2a	Nom1	Plvap
														Ntm	Prim2	Nod1	Polr3b	Nos1	Plxna3
														Ntn1	Prkaa1	Nol10	Polr3c	Nos1ap	Plxna4
														Ntng1	Prkaa2	Nol4	Polr3d	Notch1	Plxnb1
														Ntng2	Prkaca	Nol4l	Polrmt	Notch2	Plxnd1
														Ntrk1	Prkacb	Nolc1	Pomgnt1	Notch3	Pmepa1
														Ntrk2	Prkag1	Nom1	Pomp	Nox3	Pmm2
														Ntrk3	Prkag2	Nos1	Pop1	Nox4	Pms1
														Ntsr1	Prkar2a	Nos1ap	Pop7	Npas2	Pmvk
														Nub1	Prkar2b	Notch1	Por	Npas3	Pnma2
														Nubp2	Prkcz	Notch3	Pot1a	Npepl1	Pnpla2
														Nubpl	Prkd3	Nox3	Pou2f1	Npepps	Pnpla6
														Nucb1	Prkg2	Nox4	Pou3f2	Npffr2	Pnpla8
														Nudcd3	Prlr	Npas2	Pou3f3	Nphp1	Pnrc1
														Nudt7	Prmt3	Npas3	Pou4f2	Npm1	Pnrc2
														Numb	Prmt5	Npepl1	Ppa1	Npr2	Podn
														Nup153	Prok1	Npepps	Ppara	Npr3	Pofut1
														Nup160	Pros1	Npffr2	Ppard	Nprl3	Pola1
														Nup210	Proser1	Nphp1	Pparg	Nptn	Pold2
														Nup210l	Prox1	Npm1	Ppargc1a	Nptx2	Poldip3
														Nup214	Prpf31	Npr2	Ppat	Nr1d2	Pole
														Nup35	Prpf4b	Npr3	Ppcdc	Nr2c1	Pole3
														Nup37	Prps1	Nprl3	Ppfibp1	Nr2c2ap	Pole4
														Nup54	Prr14	Nptn	Ppfibp2	Nr2e1	Polh
														Nup88	Prr15	Nptx2	Ppia	Nr2f2	Poln
														Nup98	Prr18	Nr1d2	Ppif	Nr2f6	Polr1a
														Nupl2	Prrc1	Nr2c1	Ppih	Nr3c2	Polr1b
														Nwd2	Prrc2b	Nr2c2ap	Ppil3	Nr4a1	Polr2a
														Nxpe3	Prrg2	Nr2e1	Ppm1a	Nr4a2	Polr2k
														Nxpe4	Prrg4	Nr2f2	Ppm1j	Nr5a2	Polr3b
														Nxph1	Prrx2	Nr2f6	Ppp1ca	Nr6a1	Polr3c
														Nyap2	Prrxl1	Nr3c2	Ppp1r12a	Nrcam	Polr3d
														Nynrin	Prss12	Nr4a1	Ppp1r13b	Nrep	Polrmt
														Oacyl	Prss36	Nr4a2	Ppp1r16b	Nrf1	Pomgnt1
														Oaf	Prss41	Nr5a2	Ppp1r1c	Nrg2	Pomp
														Oasl2	Prtn3	Nr6a1	Ppp1r2	Nrg3	Pop1
														Oaz1	Psd4	Nrcam	Ppp1r3b	Nrn1l	Pop7
														Oaz2	Psenen	Nrep	Ppp1r7	Nrp1	Popdc3
														Obsl1	Pskh1	Nrf1	Ppp1r9a	Nrp2	Por
														Oc90	Psma3	Nrg2	Ppp2ca	Nrxn1	Pot1a
														Oca2	Psma8	Nrg3	Ppp2r5b	Nrxn2	Pou2f1
														Ocrl	Psmb3	Nrp1	Ppp2r5e	Nrxn3	Pou3f2
														Odf2l	Psmc3ip	Nrp2	Ppp3ca	Nsd1	Pou3f3
														Ofcc1	Psmc4	Nrxn1	Ppp4r1	Nsd3	Pou4f2
														Ofd1	Psmc5	Nrxn2	Ppp4r3b	Nsg2	Ppa1
														Ogfod3	Psmc6	Nrxn3	Pptc7	Nsmaf	Ppara
														Oit3	Psmd12	Nsd1	Ppwd1	Nsmce1	Ppard
														Ola1	Psmd13	Nsd3	Pqlc1	Nsmce2	Pparg
														Olfm1	Psmd5	Nsg1	Pqlc3	Nsmce4a	Ppargc1a
														Olfm2	Psme1	Nsg2	Pradc1	Nsun6	Ppat
														Olfm3	Pstpip1	Nsmaf	Prcp	Nt5c2	Ppcdc
														Olfml1	Ptbp1	Nsmce1	Prdm1	Nt5e	Ppfibp1
														Olfr56	Ptbp3	Nsmce2	Prdm10	Nt5m	Ppfibp2
														Olig3	Ptcd3	Nsmce4a	Prdm13	Ntf3	Ppia
														Oma1	Ptch1	Nsun6	Prelid1	Ntf5	Ppif
														Onecut2	Ptdss1	Nt5c2	Prelp	Ntm	Ppih
														Onecut3	Pten	Nt5e	Prex1	Ntn1	Ppil3
														Opa1	Ptges2	Nt5m	Prex2	Ntng1	Ppm1a
														Opcml	Ptgfr	Ntf3	Prickle1	Ntng2	Ppm1j
														Ophn1	Ptgfrn	Ntf5	Prickle2	Ntrk1	Ppp1ca
														Opn4	Ptgr2	Ntm	Prim2	Ntrk2	Ppp1r12a
														Oprd1	Ptk2	Ntn1	Prkaa1	Ntrk3	Ppp1r13b
														Oprk1	Ptk2b	Ntng1	Prkaa2	Nts	Ppp1r16b
														Oprl1	Ptms	Ntng2	Prkaca	Ntsr1	Ppp1r1c
														Oprm1	Ptp4a2	Ntrk1	Prkacb	Nub1	Ppp1r2
														Optc	Ptp4a3	Ntrk2	Prkag1	Nubp2	Ppp1r3b
														Orai1	Ptpa	Ntrk3	Prkag2	Nubpl	Ppp1r42
														Orc2	Ptpdc1	Nts	Prkar2a	Nucb1	Ppp1r7
														Orc3	Ptpn21	Ntsr1	Prkar2b	Nudcd3	Ppp1r9a
														Orc5	Ptpn4	Nub1	Prkcb	Nudt16	Ppp2ca
														Ormdl1	Ptpn7	Nubp2	Prkcz	Nudt7	Ppp2r5a
														Osbpl1a	Ptpra	Nubpl	Prkd3	Numb	Ppp2r5b
														Osbpl5	Ptprb	Nucb1	Prkg2	Nup153	Ppp2r5e
														Osbpl6	Ptprd	Nudcd3	Prl3b1	Nup160	Ppp3ca
														Osbpl8	Ptpre	Nudt16	Prlr	Nup210	Ppp4r1
														Osbpl9	Ptprf	Nudt7	Prmt3	Nup210l	Ppp4r3b
														Osgin1	Ptprj	Numb	Prmt5	Nup214	Pptc7
														Osmr	Ptprk	Nup153	Prnd	Nup35	Ppwd1
														Ostf1	Ptprm	Nup160	Pros1	Nup37	Pqlc1
														Ostm1	Ptprn	Nup210	Proser1	Nup54	Pqlc3
														Otc	Ptprs	Nup210l	Prox1	Nup88	Pradc1
														Otof	Ptprt	Nup214	Prpf31	Nup98	Prcp
														Otor	Pttg1	Nup35	Prpf4b	Nupl2	Prdm1
														Otud4	Ptx3	Nup37	Prps1	Nwd2	Prdm10
														Otud7a	Pum1	Nup54	Prr14	Nxpe3	Prdm13
														Oxct1	Pum2	Nup88	Prr15	Nxpe4	Prelid1
														Oxr1	Purb	Nup98	Prr18	Nxph1	Prelp
														Oxsm	Pus1	Nupl2	Prrc1	Nxph3	Prex1
														P2rx3	Pus10	Nwd2	Prrc2b	Nyap2	Prex2
														P2ry12	Pus3	Nxpe3	Prrg2	Nynrin	Prickle1
														P2ry6	Pwp2	Nxpe4	Prrg4	Oacyl	Prickle2
														P3h2	Pxdn	Nxph1	Prrx2	Oaf	Prim2
														P4ha1	Pycr2	Nxph3	Prrxl1	Oasl2	Prkaa1
														Pabpc1l	Pygb	Nyap2	Prss12	Oaz1	Prkaa2
														Pabpc4l	Pygm	Nynrin	Prss22	Oaz2	Prkaca
														Pacrg	Pygo1	Oacyl	Prss41	Oaz3	Prkacb
														Pacs2	Pygo2	Oaf	Prss50	Obsl1	Prkag1
														Pacsin1	Pyroxd1	Oasl2	Prtn3	Oc90	Prkag2
														Padi2	Pyurf	Oaz1	Psd4	Oca2	Prkar2a
														Pag1	Qars	Oaz2	Psenen	Ocrl	Prkar2b
														Paip2	Qk	Obsl1	Pskh1	Odf2l	Prkcb
														Pak1	Qpct	Oc90	Psma3	Ofcc1	Prkcz
														Pak3	Qsox1	Oca2	Psma8	Ofd1	Prkd3
														Pak4	R3hcc1l	Ocrl	Psmb3	Ogfod3	Prkg2
														Pak6	R3hdm2	Odf2l	Psmc3ip	Oit1	Prlr
														Pak7	Rab11b	Ofcc1	Psmc4	Oit3	Prmt3
														Pakap	Rab11fip1	Ofd1	Psmc6	Ola1	Prmt5
														Pald1	Rab11fip2	Oit1	Psmd12	Olfm1	Prnd
														Palld	Rab12	Oit3	Psmd5	Olfm2	Pros1
														Palm2	Rab15	Ola1	Psme1	Olfm3	Proser1
														Pam	Rab18	Olfm1	Psors1c2	Olfml1	Prox1
														Pamr1	Rab1a	Olfm2	Pstpip1	Olfr231	Prpf31
														Pank1	Rab22a	Olfm3	Ptbp1	Olfr56	Prpf4b
														Papolg	Rab23	Olfml1	Ptbp3	Olig3	Prps1
														Pappa2	Rab27b	Olfr231	Ptcd3	Oma1	Prr14
														Papss1	Rab28	Olfr558	Ptch1	Onecut2	Prr15
														Papss2	Rab29	Olfr56	Ptdss1	Onecut3	Prr18
														Paqr5	Rab2a	Olig3	Pten	Opa1	Prrc1
														Pard3	Rab33b	Oma1	Ptger2	Opcml	Prrc2b
														Pard3b	Rab34	Onecut2	Ptgfr	Ophn1	Prrg2
														Pard6b	Rab36	Onecut3	Ptgfrn	Oprd1	Prrg4
														Parg	Rab3gap2	Opa1	Ptgr2	Oprk1	Prrx2
														Park7	Rab3ip	Opcml	Ptk2	Oprl1	Prrxl1
														Parm1	Rab43	Ophn1	Ptk2b	Oprm1	Prss12
														Parn	Rab4a	Opn4	Ptms	Optc	Prss22
														Parp11	Rab5a	Oprd1	Ptp4a2	Orai1	Prss36
														Parp12	Rab9	Oprk1	Ptp4a3	Orc2	Prss41
														Parp2	Rab9b	Oprl1	Ptpa	Orc3	Prss50
														Parp3	Rabgap1l	Oprm1	Ptpdc1	Orc5	Prtn3
														Parp4	Rabl6	Orai1	Ptpn21	Ormdl1	Psd4
														Parp6	Rac3	Orc2	Ptpn4	Osbpl1a	Pskh1
														Parpbp	Rack1	Orc3	Ptpn7	Osbpl5	Psma3
														Parva	Rad17	Orc5	Ptpra	Osbpl6	Psma8
														Parvb	Rad18	Ormdl1	Ptprb	Osbpl7	Psmb3
														Parvg	Rad21	Osbpl1a	Ptprd	Osbpl8	Psmc3ip
														Patj	Rad50	Osbpl5	Ptprf	Osbpl9	Psmc4
														Patl2	Rad51	Osbpl6	Ptprj	Osgin1	Psmc5
														Patz1	Rad51d	Osbpl7	Ptprk	Osmr	Psmc6
														Pax2	Rad54l	Osbpl8	Ptprm	Ostf1	Psmd12
														Pax3	Raf1	Osbpl9	Ptprn	Ostm1	Psmd5
														Pax5	Rai1	Osgin1	Ptprs	Otc	Psme1
														Pax7	Rai14	Osmr	Ptprt	Otof	Psors1c2
														Pax8	Rai2	Ostf1	Pttg1	Otud4	Pstpip1
														Paxip1	Ralgapa2	Ostm1	Ptx3	Otud7a	Ptbp1
														Pbld2	Ralgapb	Otc	Pum1	Oxct1	Ptbp3
														Pbx1	Ralgds	Otof	Pum2	Oxr1	Ptcd3
														Pbx2	Ralgps2	Otud4	Purb	Oxsm	Ptch1
														Pbx3	Raly	Otud7a	Pus1	Oxtr	Ptdss1
														Pbxip1	Ralyl	Oxct1	Pus10	P2rx3	Pten
														Pcbp2	Ramp1	Oxr1	Pus3	P2rx5	Ptger2
														Pcbp3	Ranbp1	Oxsm	Pwp2	P2ry12	Ptges2
														Pcca	Ranbp10	Oxtr	Pxdn	P2ry2	Ptgfr
														Pccb	Ranbp6	P2rx3	Pycr2	P2ry6	Ptgfrn
														Pcdh11x	Rap1gap	P2ry12	Pygb	P3h2	Ptgr2
														Pcdh15	Rap1gds1	P2ry2	Pygm	P4ha1	Ptk2
														Pcdh17	Rap2b	P2ry6	Pygo1	Pabpc1l	Ptk2b
														Pcdh18	Rapgef3	P3h2	Pyroxd1	Pabpc4l	Ptms
														Pcdh20	Rapgef4	P4ha1	Pyurf	Pacrg	Ptp4a2
														Pcdh7	Rapgef5	Pabpc1l	Pyy	Pacs2	Ptp4a3
														Pcdh9	Rara	Pabpc4l	Qars	Pacsin1	Ptpa
														Pcdha2	Rarg	Pacrg	Qk	Padi2	Ptpdc1
														Pcdhb7	Rarres2	Pacs2	Qpct	Pag1	Ptpn21
														Pcdhga1	Rars2	Pacsin1	Qsox1	Paip2	Ptpn23
														Pced1b	Rasa2	Padi2	R3hcc1l	Pak1	Ptpn4
														Pcf11	Rasef	Pag1	R3hdm2	Pak3	Ptpn7
														Pcgf5	Rasgrf1	Paip2	Rab11b	Pak4	Ptpra
														Pclo	Rasgrf2	Pak1	Rab11fip1	Pak6	Ptprb
														Pcm1	Rasgrp2	Pak3	Rab11fip2	Pak7	Ptprd
														Pcmtd1	Rasl10b	Pak4	Rab12	Pakap	Ptpre
														Pcmtd2	Rassf2	Pak6	Rab15	Pald1	Ptprf
														Pcnx	Rassf4	Pak7	Rab18	Palld	Ptprj
														Pcnx2	Rassf6	Pakap	Rab1a	Palm2	Ptprk
														Pcnx3	Rassf9	Pald1	Rab22a	Pam	Ptprm
														Pcnx4	Raver1	Palld	Rab23	Pamr1	Ptprn
														Pcolce2	Rax	Palm2	Rab25	Pank1	Ptprs
														Pcp4l1	Rb1	Pam	Rab27b	Papolg	Ptprt
														Pcsk2	Rb1cc1	Pamr1	Rab28	Pappa2	Ptx3
														Pcsk7	Rbbp9	Pank1	Rab29	Papss1	Pum1
														Pcx	Rbks	Papolg	Rab2a	Papss2	Pum2
														Pcyt1a	Rbl1	Pappa2	Rab34	Paqr5	Purb
														Pcyt1b	Rbl2	Papss1	Rab36	Pard3	Pus1
														Pdcd10	Rbm14	Papss2	Rab3gap2	Pard3b	Pus10
														Pdcd6ip	Rbm15	Paqr5	Rab3ip	Pard6b	Pus3
														Pde10a	Rbm19	Pard3	Rab43	Parg	Pvalb
														Pde11a	Rbm25	Pard3b	Rab4a	Park7	Pxdn
														Pde1a	Rbm27	Pard6b	Rab5a	Parm1	Pycr2
														Pde1b	Rbm48	Parg	Rab9	Parn	Pygb
														Pde1c	Rbm6	Park7	Rab9b	Parp11	Pygm
														Pde3a	Rbm7	Parm1	Rabgap1l	Parp12	Pygo1
														Pde3b	Rbm8a	Parn	Rabl6	Parp2	Pyroxd1
														Pde4a	Rbms1	Parp11	Rac3	Parp3	Pyurf
														Pde4b	Rbms2	Parp12	Rack1	Parp4	Qars
														Pde4c	Rbmx	Parp2	Rad17	Parp6	Qk
														Pde4d	Rbmxl1	Parp3	Rad18	Parpbp	Qpct
														Pde4dip	Rbp4	Parp4	Rad21	Parva	Qsox1
														Pde5a	Rbpj	Parp6	Rad50	Parvb	R3hcc1l
														Pde6c	Rbpms	Parpbp	Rad51	Parvg	R3hdm2
														Pde7a	Rcan1	Parva	Rad51d	Patj	Rab11b
														Pde7b	Rcan2	Parvb	Rad54l	Patl2	Rab11fip1
														Pde8b	Rcan3	Parvg	Raf1	Patz1	Rab11fip2
														Pde9a	Rcbtb1	Patj	Rai1	Pax2	Rab12
														Pdgfb	Rcc1	Patl2	Rai14	Pax3	Rab15
														Pdgfc	Rcc2	Patz1	Rai2	Pax5	Rab1a
														Pdgfd	Rce1	Pax2	Ralgapa2	Pax7	Rab22a
														Pdgfrb	Rchy1	Pax3	Ralgapb	Pax8	Rab23
														Pdhb	Rcn2	Pax5	Ralgds	Paxbp1	Rab25
														Pdia4	Rcor3	Pax7	Ralgps2	Paxip1	Rab27b
														Pdia5	Rdh10	Pax8	Raly	Pbld2	Rab28
														Pdk1	Rdh14	Paxbp1	Ralyl	Pbx1	Rab29
														Pdk3	Rdx	Paxip1	Ramp1	Pbx2	Rab2a
														Pdlim1	Recql	Pbld2	Ranbp1	Pbx3	Rab33b
														Pdlim2	Recql5	Pbx1	Ranbp10	Pbxip1	Rab34
														Pdlim3	Reep6	Pbx2	Ranbp6	Pcbp2	Rab36
														Pdpk1	Rel	Pbx3	Rap1gap	Pcbp3	Rab3gap2
														Pdpn	Rela	Pbxip1	Rap1gds1	Pcca	Rab3ip
														Pds5a	Rell2	Pcbp2	Rap2b	Pccb	Rab43
														Pds5b	Reln	Pcbp3	Rapgef4	Pcdh11x	Rab4a
														Pdss1	Reps1	Pcca	Rapgef5	Pcdh15	Rab5a
														Pdss2	Reps2	Pccb	Rara	Pcdh17	Rab9
														Pdxdc1	Ret	Pcdh11x	Rarg	Pcdh20	Rab9b
														Pdxk	Rev1	Pcdh15	Rarres2	Pcdh7	Rabgap1l
														Pdzd2	Rev3l	Pcdh17	Rars2	Pcdh9	Rabl6
														Pdzd4	Rexo2	Pcdh18	Rasa2	Pcdha2	Rac3
														Pdzk1	Rfc1	Pcdh20	Rasef	Pcdhb5	Rack1
														Pdzrn3	Rfesd	Pcdh7	Rasgrf1	Pcdhb7	Rad17
														Pdzrn4	Rffl	Pcdh9	Rasgrf2	Pcdhga1	Rad18
														Peak1	Rflna	Pcdha2	Rasgrp2	Pcdhga11	Rad21
														Pebp1	Rfng	Pcdhb5	Rasl10b	Pced1b	Rad50
														Pebp4	Rft1	Pcdhb7	Rassf2	Pcf11	Rad51
														Pecam1	Rfx2	Pcdhga1	Rassf4	Pcgf5	Rad51d
														Peli1	Rfx4	Pcdhga11	Rassf6	Pclo	Rad54l
														Pelo	Rfx6	Pced1b	Rassf9	Pcm1	Raf1
														Pepd	Rgl2	Pcf11	Raver1	Pcmtd1	Rai1
														Pex10	Rgs10	Pcgf5	Rax	Pcmtd2	Rai14
														Pex11b	Rgs17	Pclo	Rb1	Pcnx	Rai2
														Pex14	Rgs18	Pcm1	Rb1cc1	Pcnx2	Ralgapa2
														Pex5l	Rgs20	Pcmtd1	Rbbp8nl	Pcnx3	Ralgapb
														Pex7	Rgs4	Pcmtd2	Rbbp9	Pcnx4	Ralgds
														Pf4	Rgs5	Pcnx	Rbks	Pcolce2	Ralgps2
														Pfdn5	Rgs8	Pcnx2	Rbl1	Pcp4l1	Raly
														Pfkl	Rhbdd1	Pcnx3	Rbl2	Pcsk2	Ralyl
														Pfkp	Rhbdd2	Pcnx4	Rbm14	Pcsk7	Ramp1
														Pgam1	Rhbdl3	Pcolce2	Rbm15	Pcx	Ranbp1
														Pgap2	Rheb	Pcp4l1	Rbm18	Pcyt1a	Ranbp10
														Pgbd5	Rhob	Pcsk2	Rbm19	Pcyt1b	Ranbp6
														Pgm2l1	Rhobtb2	Pcsk7	Rbm25	Pdcd10	Rap1gap
														Pgm5	Rhobtb3	Pcx	Rbm27	Pdcd6ip	Rap1gds1
														Phactr1	Rhof	Pcyt1a	Rbm48	Pde10a	Rap2b
														Phactr2	Rhoh	Pcyt1b	Rbm6	Pde11a	Rapgef3
														Phactr3	Rhoq	Pdcd10	Rbm7	Pde1a	Rapgef4
														Phax	Rhot1	Pdcd6ip	Rbms1	Pde1b	Rapgef5
														Phc1	Riiad1	Pde10a	Rbms2	Pde1c	Rara
														Pheta1	Rilpl2	Pde11a	Rbmx	Pde3a	Rarg
														Phex	Rimkla	Pde1a	Rbmxl1	Pde3b	Rarres2
														Phf14	Rims2	Pde1b	Rbp2	Pde4a	Rars2
														Phf19	Rims4	Pde1c	Rbp4	Pde4b	Rasa2
														Phf2	Rin3	Pde3a	Rbp7	Pde4c	Rasef
														Phf20	Ring1	Pde3b	Rbpj	Pde4d	Rasgrf1
														Phf21a	Riok1	Pde4a	Rbpms	Pde4dip	Rasgrf2
														Phf3	Riok3	Pde4b	Rcan1	Pde5a	Rasgrp2
														Phf6	Ripk1	Pde4c	Rcan2	Pde6c	Rasl10b
														Phf8	Ripor1	Pde4d	Rcan3	Pde7a	Rassf2
														Phka2	Rlbp1	Pde4dip	Rcbtb1	Pde7b	Rassf4
														Phkb	Rlf	Pde5a	Rcc1	Pde8b	Rassf6
														Phkg1	Rlim	Pde6c	Rcc2	Pde9a	Rassf9
														Phldb1	Rmdn2	Pde7a	Rchy1	Pdgfb	Raver1
														Phldb2	Rmnd1	Pde7b	Rcn2	Pdgfc	Rax
														Phldb3	Rnasel	Pde8b	Rcor3	Pdgfd	Rb1
														Phlpp2	Rnf10	Pde9a	Rdh10	Pdgfrb	Rb1cc1
														Phtf2	Rnf113a2	Pdgfb	Rdh14	Pdhb	Rbbp8nl
														Phyhipl	Rnf114	Pdgfc	Rdx	Pdia4	Rbbp9
														Phykpl	Rnf121	Pdgfd	Recql	Pdia5	Rbks
														Pi4ka	Rnf123	Pdgfrb	Recql5	Pdk1	Rbl1
														Pi4kb	Rnf128	Pdhb	Reep6	Pdk3	Rbl2
														Pias1	Rnf130	Pdia4	Rel	Pdlim1	Rbm14
														Pias2	Rnf14	Pdia5	Rela	Pdlim2	Rbm15
														Pias3	Rnf141	Pdk1	Rell2	Pdlim3	Rbm18
														Pias4	Rnf144b	Pdk3	Reln	Pdpk1	Rbm19
														Pibf1	Rnf145	Pdlim1	Rem1	Pds5a	Rbm25
														Picalm	Rnf149	Pdlim3	Reps1	Pds5b	Rbm27
														Pid1	Rnf152	Pdpk1	Reps2	Pdss1	Rbm6
														Pif1	Rnf168	Pdpn	Ret	Pdss2	Rbm7
														Pigf	Rnf17	Pds5a	Rev1	Pdxdc1	Rbms1
														Pigg	Rnf185	Pds5b	Rev3l	Pdxk	Rbms2
														Pign	Rnf19a	Pdss1	Rexo2	Pdzd2	Rbmx
														Pigu	Rnf20	Pdss2	Rfc1	Pdzd4	Rbmxl1
														Pik3ap1	Rnf207	Pdxdc1	Rfesd	Pdzk1	Rbp4
														Pik3c2a	Rnf214	Pdxk	Rffl	Pdzrn3	Rbpj
														Pik3c2g	Rnf216	Pdzd2	Rflna	Pdzrn4	Rbpms
														Pik3ca	Rnf220	Pdzd4	Rfng	Peak1	Rcan1
														Pik3cd	Rnf25	Pdzk1	Rft1	Pebp4	Rcan2
														Pik3ip1	Rnf26	Pdzrn3	Rfx2	Pecam1	Rcan3
														Pik3r1	Rnf32	Pdzrn4	Rfx4	Peli1	Rcbtb1
														Pik3r3	Rnf38	Peak1	Rfx6	Pelo	Rcc1
														Pik3r5	Rnf43	Pebp4	Rgl2	Pemt	Rcc2
														Pikfyve	Rnf7	Pecam1	Rgs1	Pepd	Rce1
														Pink1	Rnf8	Peli1	Rgs10	Pex11b	Rchy1
														Pip4k2a	Rnpc3	Pelo	Rgs17	Pex14	Rcn2
														Pip5k1a	Robo2	Pemt	Rgs18	Pex5l	Rcor3
														Pir	Rock2	Pepd	Rgs20	Pex7	Rdh10
														Pirt	Romo1	Pex11b	Rgs4	Pf4	Rdh14
														Pisd	Ror2	Pex14	Rgs5	Pfdn5	Rdx
														Pitpnb	Rora	Pex5l	Rgs8	Pfkl	Recql
														Pitpnc1	Rorb	Pex7	Rhbdd1	Pfkp	Recql5
														Pitpnm1	Rp1	Pf4	Rhbdd2	Pgam1	Reep6
														Pitrm1	Rpa1	Pfkl	Rhbdl3	Pgap2	Rel
														Pitx2	Rpe	Pfkp	Rheb	Pgbd5	Rela
														Pitx3	Rpf2	Pgap2	Rhebl1	Pgm2l1	Rell2
														Pkd1	Rpgr	Pgbd5	Rhob	Pgm5	Reln
														Pkd2	Rph3a	Pgm2l1	Rhobtb2	Phactr1	Rem1
														Pkhd1	Rpl14	Pgm5	Rhobtb3	Phactr2	Reps1
														Pkhd1l1	Rpl15	Phactr1	Rhoh	Phactr3	Reps2
														Pkig	Rpl17	Phactr2	Rhoq	Phax	Ret
														Pkn2	Rpl18a	Phactr3	Rhot1	Phc1	Rev1
														Pkn3	Rpl21	Phc1	Ric8a	Pheta1	Rev3l
														Pknox2	Rpl22l1	Pheta1	Riiad1	Phex	Rexo2
														Pkp2	Rpl28	Phex	Rilpl2	Phf14	Rfc1
														Pkp4	Rpl3	Phf14	Rimkla	Phf19	Rfesd
														Pla2g12b	Rpl31	Phf19	Rims2	Phf2	Rflna
														Pla2g16	Rpl32	Phf2	Rims4	Phf20	Rfng
														Pla2g3	Rpl36	Phf20	Rin3	Phf21a	Rft1
														Pla2g4a	Rpl36al	Phf21a	Ring1	Phf3	Rfx2
														Pla2g4e	Rpl5	Phf3	Riok1	Phf6	Rfx4
														Pla2r1	Rpl6	Phf6	Riok3	Phf8	Rfx6
														Plac1	Rpl7	Phf8	Ripk1	Phka2	Rgl2
														Plac8	Rpl9	Phka2	Ripor1	Phkb	Rgs10
														Plbd1	Rpp30	Phkb	Rlbp1	Phkg1	Rgs17
														Plbd2	Rpp40	Phkg1	Rlf	Phldb1	Rgs18
														Plcb1	Rprd1b	Phldb1	Rlim	Phldb2	Rgs20
														Plcb2	Rps10	Phldb2	Rmdn2	Phldb3	Rgs4
														Plcb4	Rps12	Phldb3	Rmnd1	Phlpp2	Rgs5
														Plcd3	Rps14	Phlpp2	Rnasel	Phtf2	Rgs8
														Plce1	Rps15	Phtf2	Rnf10	Phyhipl	Rhbdd1
														Plcg1	Rps15a	Phyhipl	Rnf114	Phykpl	Rhbdd2
														Plcg2	Rps2	Phykpl	Rnf121	Pi16	Rhbdl3
														Plch1	Rps25	Pi4ka	Rnf123	Pi4ka	Rhcg
														Plch2	Rps26	Pi4kb	Rnf128	Pi4kb	Rheb
														Plcl1	Rps27a	Pias1	Rnf130	Pias1	Rhebl1
														Plcl2	Rps3a1	Pias2	Rnf14	Pias2	Rhob
														Plcxd2	Rps4x	Pias3	Rnf141	Pias3	Rhobtb2
														Plcxd3	Rps6ka1	Pibf1	Rnf144b	Pias4	Rhobtb3
														Pld5	Rps6ka3	Pid1	Rnf145	Pibf1	Rhof
														Plec	Rps6ka5	Pif1	Rnf149	Picalm	Rhoh
														Plekha1	Rps6kc1	Pigf	Rnf152	Pid1	Rhoq
														Plekha2	Rpsa	Pigg	Rnf168	Pif1	Rhot1
														Plekha3	Rptor	Pign	Rnf17	Pigf	Ric8a
														Plekha5	Rpusd4	Pigu	Rnf185	Pigg	Riiad1
														Plekha6	Rrh	Pik3ap1	Rnf19a	Pigu	Rilpl2
														Plekha7	Rrp1	Pik3c2a	Rnf20	Pik3ap1	Rimkla
														Plekha8	Rsf1	Pik3c2g	Rnf207	Pik3c2a	Rims2
														Plekhb2	Rsl1	Pik3ca	Rnf214	Pik3c2g	Rims4
														Plekhd1	Rspo2	Pik3cd	Rnf216	Pik3ca	Rin3
														Plekhg1	Rspo4	Pik3ip1	Rnf220	Pik3cd	Ring1
														Plekhh2	Rtcb	Pik3r1	Rnf25	Pik3ip1	Riok1
														Plekhm1	Rtl1	Pik3r3	Rnf26	Pik3r1	Riok3
														Plekhm3	Rtl4	Pik3r5	Rnf32	Pik3r3	Ripk1
														Plekhn1	Rtl5	Pikfyve	Rnf38	Pik3r5	Ripor1
														Plg	Rtl8b	Pip4k2a	Rnf43	Pikfyve	Rlbp1
														Plk3	Rtn1	Pip5k1a	Rnf7	Pink1	Rlf
														Plk4	Rtn4ip1	Pir	Rnf8	Pip4k2a	Rlim
														Plod2	Rtn4rl1	Pirt	Rnpc3	Pip5k1a	Rmdn2
														Plpbp	Rtp4	Pisd	Robo2	Pir	Rmnd1
														Plpp1	Rttn	Pitpnb	Rock2	Pirt	Rnasel
														Plpp3	Rufy2	Pitpnc1	Romo1	Pisd	Rnf10
														Plpp4	Rundc3a	Pitpnm1	Ror2	Pitpnb	Rnf114
														Plppr1	Runx2	Pitrm1	Rora	Pitpnc1	Rnf121
														Plppr3	Runx3	Pitx2	Rorb	Pitpnm1	Rnf123
														Plppr5	Rwdd1	Pitx3	Rp1	Pitrm1	Rnf128
														Plscr1	Rxrg	Pkd1	Rpa1	Pitx2	Rnf130
														Plscr4	Rxylt1	Pkd2	Rpf2	Pitx3	Rnf14
														Plxdc2	Ryr2	Pkhd1	Rpgr	Piwil2	Rnf141
														Plxna1	S1pr1	Pkhd1l1	Rph3a	Pkd1	Rnf144b
														Plxna2	S1pr3	Pkig	Rpl14	Pkd2	Rnf145
														Plxna4	Safb2	Pkn2	Rpl17	Pkhd1	Rnf149
														Plxnc1	Sag	Pkn3	Rpl18a	Pkhd1l1	Rnf152
														Plxnd1	Samd10	Pknox2	Rpl21	Pkig	Rnf168
														Pmel	Samd12	Pkp2	Rpl22l1	Pkn2	Rnf17
														Pmf1	Samd14	Pkp4	Rpl3	Pkn3	Rnf185
														Pml	Samd5	Pla2g12b	Rpl30	Pknox2	Rnf19a
														Pmm2	Samd8	Pla2g16	Rpl31	Pkp2	Rnf20
														Pms1	Samsn1	Pla2g3	Rpl32	Pkp4	Rnf207
														Pms2	Sap130	Pla2g4a	Rpl36	Pla2g12b	Rnf214
														Pnisr	Sap25	Pla2g4e	Rpl36a	Pla2g16	Rnf216
														Pnkd	Sap30l	Pla2r1	Rpl36al	Pla2g3	Rnf220
														Pnpla7	Sar1a	Plac1	Rpl5	Pla2g4a	Rnf25
														Pnpla8	Sar1b	Plac8	Rpl6	Pla2g4e	Rnf26
														Pnrc2	Sars	Plb1	Rpl7	Pla2r1	Rnf32
														Poc1a	Sart1	Plbd1	Rpl9	Plac1	Rnf38
														Poc1b	Sash1	Plbd2	Rpp30	Plac8	Rnf43
														Podn	Sat1	Plcb1	Rprd1b	Plb1	Rnf44
														Podxl	Satb1	Plcb2	Rps10	Plbd1	Rnf7
														Pofut2	Satb2	Plcb4	Rps12	Plbd2	Rnf8
														Pola1	Saxo2	Plcd3	Rps14	Plcb1	Rnpc3
														Polk	Sbno1	Plce1	Rps15	Plcb2	Robo2
														Polq	Sbno2	Plcg1	Rps15a	Plcb4	Rock2
														Polr1a	Sbspon	Plcg2	Rps2	Plcd3	Rom1
														Polr3b	Scaf11	Plch1	Rps25	Plce1	Ror2
														Pom121	Scaf4	Plch2	Rps26	Plcg1	Rora
														Pomk	Scai	Plcl1	Rps27a	Plcg2	Rorb
														Pon1	Scamp4	Plcl2	Rps3a1	Plch1	Rp1
														Pop1	Scara3	Plcxd2	Rps6	Plch2	Rpa1
														Popdc2	Scarb1	Plcxd3	Rps6ka1	Plcl1	Rpe
														Popdc3	Scarf1	Pld5	Rps6ka3	Plcl2	Rpf2
														Pot1b	Scd1	Plec	Rps6ka5	Plcxd2	Rpgr
														Poteg	Scfd1	Plekha1	Rps6kc1	Plcxd3	Rph3a
														Pou2f1	Scg2	Plekha2	Rpsa	Pld5	Rpl14
														Pou6f2	Schip1	Plekha3	Rptor	Plec	Rpl17
														Ppa2	Scn10a	Plekha5	Rpusd4	Plekha1	Rpl18a
														Ppara	Scn1a	Plekha6	Rrh	Plekha2	Rpl22l1
														Pparg	Scn3a	Plekha7	Rrp1	Plekha3	Rpl3
														Ppargc1a	Scn4b	Plekha8	Rsf1	Plekha5	Rpl30
														Ppargc1b	Scn5a	Plekhb1	Rsl1	Plekha6	Rpl31
														Ppfia2	Scn8a	Plekhb2	Rspo2	Plekha7	Rpl32
														Ppfia3	Scn9a	Plekhd1	Rspo4	Plekha8	Rpl36
														Ppfibp1	Scrn3	Plekhg1	Rtcb	Plekhb1	Rpl36a
														Ppfibp2	Scrt1	Plekhh2	Rtl1	Plekhb2	Rpl36al
														Ppil1	Sctr	Plekhm1	Rtl4	Plekhd1	Rpl5
														Ppil3	Scube1	Plekhm3	Rtl5	Plekhg1	Rpl6
														Ppm1a	Scube3	Plekhn1	Rtl6	Plekhh2	Rpl7
														Ppm1e	Sdc3	Plet1	Rtl8b	Plekhm1	Rpl9
														Ppm1h	Sdcbp	Plg	Rtn1	Plekhm3	Rpp30
														Ppm1k	Sdf4	Plk3	Rtn4ip1	Plekhn1	Rpp40
														Ppm1l	Sdk2	Plk4	Rtn4rl1	Plet1	Rprd1b
														Ppp1cb	Sec11a	Pllp	Rtp4	Plg	Rps10
														Ppp1cc	Sec13	Plod2	Rttn	Plk3	Rps12
														Ppp1r10	Sec14l1	Plpbp	Rufy2	Plk4	Rps14
														Ppp1r12b	Sec22b	Plpp1	Rundc3a	Pllp	Rps15
														Ppp1r14c	Sec23a	Plpp3	Runx2	Plod2	Rps15a
														Ppp1r15b	Sec24c	Plpp4	Runx3	Plpbp	Rps2
														Ppp1r16b	Sec61b	Plppr1	Rwdd1	Plpp1	Rps25
														Ppp1r18	Sec62	Plppr3	Rxrg	Plpp3	Rps26
														Ppp1r1a	Sec63	Plppr5	Rxylt1	Plpp4	Rps27a
														Ppp1r1c	Secisbp2l	Plscr1	Ryr2	Plppr1	Rps3a1
														Ppp1r2	Sel1l	Plscr4	S100a3	Plppr3	Rps4x
														Ppp1r37	Selenof	Plxdc2	S1pr1	Plppr5	Rps6
														Ppp1r3b	Selenoi	Plxna1	S1pr3	Plscr1	Rps6ka1
														Ppp1r7	Selenom	Plxna2	Safb2	Plscr4	Rps6ka3
														Ppp1r9a	Selenos	Plxna4	Sag	Plxdc2	Rps6ka5
														Ppp2r1b	Sell	Plxnc1	Samd10	Plxna1	Rps6kc1
														Ppp2r2b	Sem1	Plxnd1	Samd12	Plxna2	Rps7
														Ppp2r2c	Sema3a	Pmel	Samd14	Plxna4	Rpsa
														Ppp2r2d	Sema3b	Pmf1	Samd5	Plxnc1	Rptor
														Ppp2r3a	Sema3d	Pml	Samd8	Plxnd1	Rpusd4
														Ppp2r3c	Sema3f	Pmm2	Samsn1	Pmel	Rrh
														Ppp2r5a	Sema4b	Pms1	Sap130	Pmf1	Rrp1
														Ppp2r5c	Sema4d	Pms2	Sar1a	Pml	Rrp7a
														Ppp2r5e	Sema6a	Pnisr	Sar1b	Pmm2	Rsf1
														Ppp3ca	Sema7a	Pnkd	Sars	Pms1	Rsl1
														Ppp3cc	Sepsecs	Pnpla7	Sart1	Pms2	Rspo2
														Ppp4r1	Serbp1	Pnpla8	Sash1	Pnisr	Rtcb
														Ppp4r2	Serf1	Poc1a	Sat1	Pnkd	Rtl1
														Ppp4r3a	Serf2	Poc1b	Satb1	Pnpla7	Rtl4
														Ppp4r3b	Serhl	Podn	Satb2	Pnpla8	Rtl5
														Ppp6c	Serinc2	Podxl	Saxo2	Pnrc2	Rtl6
														Ppp6r2	Serinc3	Pofut2	Sbno1	Poc1a	Rtl8b
														Ppp6r3	Serinc5	Pola1	Sbno2	Poc1b	Rtn1
														Pptc7	Serpina1c	Polk	Sbsn	Podn	Rtn4ip1
														Pqlc1	Serpina1d	Polq	Sbspon	Podxl	Rtn4rl1
														Pradc1	Serpine2	Polr1a	Scaf11	Pofut2	Rtp4
														Prag1	Serpini1	Polr3b	Scaf4	Pola1	Rttn
														Prcp	Sesn2	Pom121	Scamp4	Polk	Rufy2
														Prdm13	Sestd1	Pomk	Scara3	Polq	Rundc3a
														Prdm16	Setd1a	Pon1	Scarb1	Polr1a	Runx2
														Prdm2	Setd5	Pop1	Scarf1	Polr3b	Runx3
														Prdm5	Sf1	Popdc2	Scd1	Pom121	Rwdd1
														Prdm6	Sfmbt1	Pot1b	Scfd1	Pomk	Rxrg
														Prdm8	Sfmbt2	Pou2f1	Scg2	Pop1	Rxylt1
														Prdx6	Sfn	Pou6f2	Schip1	Popdc2	Ryr2
														Prelid2	Sfpq	Ppa2	Scn10a	Popdc3	S100a3
														Prep	Sfrp2	Ppara	Scn1a	Pot1b	S1pr1
														Prex1	Sfrp5	Pparg	Scn3a	Pou2f1	S1pr3
														Prex2	Sft2d1	Ppargc1a	Scn4b	Pou2f3	Safb2
														Prickle2	Sft2d2	Ppargc1b	Scn5a	Ppa2	Sag
														Prim2	Sfxn1	Ppfia2	Scn8a	Ppara	Samd10
														Prkaa2	Sgcb	Ppfia3	Scn9a	Pparg	Samd12
														Prkab1	Sgcd	Ppfibp1	Scrn3	Ppargc1a	Samd14
														Prkacb	Sgce	Ppfibp2	Scrt1	Ppargc1b	Samd5
														Prkag2	Sgcz	Ppil1	Sctr	Ppfia2	Samd8
														Prkar1b	Sgk3	Ppil3	Scube1	Ppfia3	Samsn1
														Prkar2a	Sgo1	Ppm1a	Scube3	Ppfibp1	Sap130
														Prkar2b	Sgpl1	Ppm1e	Sdc3	Ppfibp2	Sap25
														Prkca	Sgpp1	Ppm1h	Sdcbp	Ppil1	Sap30l
														Prkce	Sgpp2	Ppm1k	Sdf4	Ppil3	Sar1a
														Prkch	Sgsh	Ppm1l	Sdk2	Ppm1a	Sar1b
														Prkcq	Sgsm1	Ppp1cb	Sec11a	Ppm1e	Sars
														Prkd1	Sh2b3	Ppp1cc	Sec13	Ppm1h	Sart1
														Prkd2	Sh2d4a	Ppp1r10	Sec14l1	Ppm1k	Sash1
														Prkdc	Sh2d5	Ppp1r12b	Sec22b	Ppm1l	Sat1
														Prkg1	Sh2d6	Ppp1r14c	Sec23a	Ppp1cb	Satb1
														Prkg2	Sh3bgrl	Ppp1r15b	Sec24c	Ppp1cc	Satb2
														Prkn	Sh3bgrl2	Ppp1r16a	Sec61b	Ppp1r10	Saxo2
														Prkx	Sh3bgrl3	Ppp1r16b	Sec62	Ppp1r12b	Sbno1
														Prlr	Sh3bp1	Ppp1r18	Sec63	Ppp1r14c	Sbno2
														Prmt3	Sh3bp5	Ppp1r1a	Secisbp2l	Ppp1r15b	Sbsn
														Prmt7	Sh3bp5l	Ppp1r1c	Sel1l	Ppp1r16a	Sbspon
														Prmt8	Sh3d19	Ppp1r2	Selenof	Ppp1r16b	Scaf11
														Prnp	Sh3d21	Ppp1r37	Selenoi	Ppp1r18	Scaf4
														Prodh	Sh3gl2	Ppp1r3b	Selenom	Ppp1r1a	Scai
														Prokr2	Sh3glb1	Ppp1r7	Selenos	Ppp1r1c	Scamp4
														Pros1	Sh3kbp1	Ppp1r9a	Sell	Ppp1r2	Scara3
														Proser1	Sh3rf2	Ppp2r1b	Sem1	Ppp1r37	Scarb1
														Proser2	Sh3rf3	Ppp2r2b	Sema3a	Ppp1r3b	Scarf1
														Proser3	Sh3tc2	Ppp2r2c	Sema3b	Ppp1r7	Scd1
														Prox1	Sh3yl1	Ppp2r2d	Sema3d	Ppp1r9a	Scfd1
														Prpf18	Shank2	Ppp2r3a	Sema3f	Ppp2r1b	Scg2
														Prpf4b	Shank3	Ppp2r3c	Sema4b	Ppp2r2b	Schip1
														Prpf6	Sharpin	Ppp2r5c	Sema4d	Ppp2r2c	Scn10a
														Prpf8	She	Ppp2r5e	Sema6a	Ppp2r2d	Scn1a
														Prps2	Shf	Ppp3ca	Sema7a	Ppp2r3a	Scn3a
														Prpsap2	Shisa4	Ppp3cc	Sepsecs	Ppp2r3c	Scn4b
														Prr11	Shisa5	Ppp4r1	Serbp1	Ppp2r5a	Scn8a
														Prr14l	Shoc2	Ppp4r2	Serf1	Ppp2r5c	Scn9a
														Prr16	Shox2	Ppp4r3a	Serf2	Ppp2r5e	Scrn3
														Prr36	Shroom3	Ppp4r3b	Serhl	Ppp3ca	Scrt1
														Prr5	Shroom4	Ppp6c	Serinc2	Ppp3cc	Sctr
														Prrc2a	Sik1	Ppp6r2	Serinc3	Ppp4r1	Scube1
														Prrc2b	Sik2	Ppp6r3	Serinc5	Ppp4r2	Scube3
														Prrc2c	Sik3	Pptc7	Serpina1c	Ppp4r3a	Sdc3
														Prrxl1	Sike1	Pqlc1	Serpina1d	Ppp4r3b	Sdcbp
														Prss12	Sil1	Pradc1	Serpina3m	Ppp6c	Sdf4
														Prss35	Sim2	Prag1	Serpina7	Ppp6r2	Sdk2
														Prss8	Sin3a	Prcp	Serpine2	Ppp6r3	Sec11a
														Prx	Sin3b	Prdm13	Serpinh1	Pptc7	Sec13
														Psap	Sirt3	Prdm16	Serpini1	Pqlc1	Sec14l1
														Psd2	Sirt7	Prdm2	Sertad3	Pradc1	Sec22b
														Pskh1	Siva1	Prdm5	Sesn2	Prag1	Sec23a
														Psma1	Six2	Prdm6	Sestd1	Prcp	Sec24c
														Psma2	Six3	Prdm8	Setd1a	Prdm13	Sec61b
														Psmb7	Six4	Prdx6	Setd5	Prdm16	Sec62
														Psmd1	Six5	Prelid2	Sf1	Prdm2	Sec63
														Psmd14	Ska3	Prex1	Sfmbt1	Prdm6	Secisbp2l
														Psmd8	Skap1	Prex2	Sfmbt2	Prdm8	Sel1l
														Psme3	Skor1	Prickle2	Sfn	Prdx6	Selenof
														Psmf1	Sla2	Prim2	Sfpq	Prelid2	Selenoi
														Pspc1	Slc10a1	Prkaa2	Sfrp2	Prep	Selenom
														Pstk	Slc10a4	Prkab1	Sfrp4	Prex1	Selenos
														Pstpip1	Slc11a2	Prkacb	Sfrp5	Prex2	Sell
														Pstpip2	Slc12a2	Prkag2	Sft2d1	Prg4	Selp
														Ptbp1	Slc12a5	Prkar1b	Sft2d2	Prickle2	Sem1
														Ptbp3	Slc14a2	Prkar2a	Sfxn1	Prim2	Sema3a
														Ptcd3	Slc16a10	Prkar2b	Sgcb	Prkaa2	Sema3b
														Ptch2	Slc16a3	Prkca	Sgcd	Prkab1	Sema3d
														Pten	Slc16a7	Prkcb	Sgce	Prkacb	Sema3f
														Pter	Slc17a5	Prkce	Sgcz	Prkag2	Sema4b
														Ptger3	Slc17a6	Prkch	Sgk3	Prkar1b	Sema4d
														Ptger4	Slc17a9	Prkcq	Sgo1	Prkar2a	Sema6a
														Ptges	Slc1a1	Prkd1	Sgpl1	Prkar2b	Sema7a
														Ptgir	Slc20a1	Prkd2	Sgpp1	Prkca	Sepsecs
														Ptgs1	Slc22a15	Prkdc	Sgpp2	Prkcb	Serbp1
														Pth2r	Slc22a22	Prkg1	Sgsh	Prkce	Serf1
														Pthlh	Slc22a3	Prkg2	Sgsm1	Prkch	Serf2
														Ptk2	Slc22a5	Prkn	Sh2b3	Prkcq	Serhl
														Ptk2b	Slc22a8	Prkx	Sh2d4a	Prkd1	Serinc2
														Ptma	Slc24a5	Prlr	Sh2d5	Prkd2	Serinc3
														Ptov1	Slc25a1	Prmt3	Sh2d6	Prkdc	Serinc5
														Ptpa	Slc25a12	Prmt7	Sh3bgrl	Prkg1	Serpina1c
														Ptpn1	Slc25a13	Prmt8	Sh3bgrl2	Prkg2	Serpina1d
														Ptpn11	Slc25a15	Prnp	Sh3bgrl3	Prkn	Serpine2
														Ptpn12	Slc25a17	Prodh	Sh3bp1	Prkx	Serpinh1
														Ptpn2	Slc25a19	Prokr2	Sh3bp5	Prlr	Serpini1
														Ptpn20	Slc25a23	Pros1	Sh3bp5l	Prmt3	Sesn2
														Ptpn22	Slc25a24	Proser1	Sh3d19	Prmt7	Sestd1
														Ptpn4	Slc25a26	Proser2	Sh3d21	Prmt8	Setd1a
														Ptpn6	Slc25a29	Proser3	Sh3gl2	Prnp	Setd5
														Ptpn9	Slc25a30	Prox1	Sh3glb1	Prodh	Sf1
														Ptprc	Slc25a36	Prpf18	Sh3kbp1	Prokr2	Sfmbt1
														Ptprd	Slc25a44	Prpf4b	Sh3rf2	Pros1	Sfmbt2
														Ptpre	Slc25a46	Prpf6	Sh3rf3	Proser1	Sfn
														Ptprf	Slc26a6	Prpf8	Sh3tc2	Proser2	Sfpq
														Ptprg	Slc27a1	Prps2	Sh3yl1	Proser3	Sfrp2
														Ptprk	Slc27a6	Prpsap2	Shank2	Prox1	Sfrp5
														Ptprm	Slc29a1	Prr11	Shank3	Prpf18	Sft2d1
														Ptprn2	Slc29a3	Prr14l	Sharpin	Prpf4b	Sft2d2
														Ptpro	Slc2a10	Prr15l	She	Prpf6	Sfxn1
														Ptprq	Slc2a12	Prr16	Shf	Prpf8	Sgcb
														Ptprr	Slc2a13	Prr19	Shisa4	Prps2	Sgcd
														Ptprs	Slc2a6	Prr36	Shisa5	Prpsap2	Sgce
														Ptprt	Slc30a10	Prrc2a	Shoc2	Prr11	Sgcz
														Ptpru	Slc30a4	Prrc2b	Shox2	Prr14l	Sgk3
														Ptprv	Slc30a5	Prrc2c	Shroom3	Prr15l	Sgo1
														Ptprz1	Slc30a7	Prrxl1	Shroom4	Prr16	Sgpl1
														Pttg1ip	Slc30a9	Prss12	Sik1	Prr36	Sgpp1
														Pum1	Slc31a1	Prss35	Sik2	Prr5	Sgpp2
														Pum2	Slc32a1	Prss8	Sik3	Prrc2a	Sgsh
														Pus3	Slc33a1	Prx	Sike1	Prrc2b	Sgsm1
														Pxdc1	Slc35a5	Psap	Sil1	Prrc2c	Sh2b3
														Pxdn	Slc35b1	Psd2	Sim2	Prrxl1	Sh2d4a
														Pxk	Slc35b3	Pskh1	Sin3a	Prss12	Sh2d5
														Pxn	Slc35c1	Psma1	Sin3b	Prss35	Sh2d6
														Pycr2	Slc35d1	Psma2	Sipa1l1	Prss8	Sh3bgrl
														Pygb	Slc35d3	Psmb7	Sirt3	Prx	Sh3bgrl2
														Pygl	Slc35e1	Psmd1	Sirt7	Psap	Sh3bgrl3
														Pyroxd2	Slc35f2	Psmd14	Siva1	Psd2	Sh3bp1
														Pzp	Slc35f4	Psmd8	Six2	Pskh1	Sh3bp5
														Qdpr	Slc38a11	Psme3	Six3	Psma1	Sh3bp5l
														Qk	Slc38a3	Psmf1	Six4	Psma2	Sh3d19
														Qpct	Slc38a4	Pspc1	Six5	Psmb7	Sh3d21
														Qprt	Slc38a6	Pstk	Ska3	Psmd1	Sh3gl2
														Qrich1	Slc38a9	Pstpip1	Skap1	Psmd14	Sh3glb1
														Qsox1	Slc39a10	Pstpip2	Skint3	Psmd8	Sh3kbp1
														Qsox2	Slc39a14	Ptbp1	Skor1	Psme3	Sh3rf2
														R3hcc1l	Slc39a8	Ptbp3	Sla2	Psmf1	Sh3rf3
														R3hdm1	Slc3a2	Ptcd3	Slc10a1	Pspc1	Sh3tc2
														R3hdm2	Slc45a2	Ptch2	Slc10a4	Pstk	Sh3yl1
														Rab10	Slc45a4	Pten	Slc11a2	Pstpip1	Shank2
														Rab11b	Slc46a3	Pter	Slc12a2	Pstpip2	Shank3
														Rab11fip1	Slc4a11	Ptger3	Slc12a5	Ptbp1	Sharpin
														Rab11fip3	Slc4a1ap	Ptger4	Slc14a2	Ptbp3	She
														Rab11fip4	Slc4a2	Ptgir	Slc15a5	Ptcd3	Shf
														Rab11fip5	Slc4a3	Ptgs1	Slc16a10	Ptch2	Shisa4
														Rab14	Slc4a4	Pth2r	Slc16a3	Pten	Shisa5
														Rab18	Slc4a8	Pthlh	Slc16a7	Pter	Shoc2
														Rab20	Slc5a5	Ptk2	Slc17a5	Ptger3	Shox2
														Rab22a	Slc5a7	Ptk2b	Slc17a6	Ptger4	Shroom3
														Rab27b	Slc6a1	Ptma	Slc17a9	Ptges	Shroom4
														Rab28	Slc6a12	Ptov1	Slc19a3	Ptgir	Sik1
														Rab2a	Slc6a20a	Ptpa	Slc1a1	Ptgs1	Sik2
														Rab30	Slc7a11	Ptpn1	Slc20a1	Pth2r	Sik3
														Rab31	Slc7a14	Ptpn11	Slc22a15	Pthlh	Sike1
														Rab37	Slc7a2	Ptpn2	Slc22a22	Ptk2	Sil1
														Rab3b	Slc7a5	Ptpn20	Slc22a28	Ptk2b	Sim2
														Rab3c	Slc7a7	Ptpn22	Slc22a3	Ptma	Sin3a
														Rab3gap1	Slc7a8	Ptpn4	Slc22a5	Ptov1	Sin3b
														Rab40c	Slc8a3	Ptpn6	Slc22a8	Ptpa	Sipa1l1
														Rab5a	Slc9a2	Ptpn9	Slc24a5	Ptpn1	Sirt3
														Rab5b	Slc9a3r1	Ptprc	Slc25a1	Ptpn11	Sirt7
														Rab5c	Slc9a5	Ptprd	Slc25a12	Ptpn12	Siva1
														Rab6b	Slc9a6	Ptprf	Slc25a13	Ptpn2	Six2
														Rabgap1	Slc9a8	Ptprg	Slc25a15	Ptpn20	Six3
														Rabgap1l	Slc9a9	Ptprk	Slc25a17	Ptpn22	Six4
														Rabgef1	Slco1c1	Ptprm	Slc25a19	Ptpn4	Six5
														Rabl2	Slco2a1	Ptprn2	Slc25a23	Ptpn6	Ska3
														Rac1	Slco3a1	Ptpro	Slc25a24	Ptpn9	Skap1
														Rac2	Slco4a1	Ptprq	Slc25a26	Ptprc	Skor1
														Rack1	Slit1	Ptprr	Slc25a30	Ptprd	Sla2
														Rad1	Slit3	Ptprs	Slc25a36	Ptpre	Slc10a1
														Rad23a	Slitrk2	Ptprt	Slc25a44	Ptprf	Slc10a4
														Rad23b	Slitrk3	Ptpru	Slc25a46	Ptprg	Slc11a2
														Rad51b	Slk	Ptprv	Slc26a6	Ptprk	Slc12a2
														Rad51c	Slmap	Ptprz1	Slc26a9	Ptprm	Slc12a5
														Rad51d	Slpi	Pttg1ip	Slc27a1	Ptprn2	Slc14a2
														Rad54b	Slx1b	Pum1	Slc27a5	Ptpro	Slc15a5
														Rad54l2	Smad5	Pum2	Slc27a6	Ptprq	Slc16a10
														Radil	Smad6	Pus3	Slc29a1	Ptprr	Slc16a3
														Raet1e	Smad9	Pxdc1	Slc29a3	Ptprs	Slc16a7
														Rai1	Smagp	Pxdn	Slc2a10	Ptprt	Slc17a5
														Rai14	Smarca1	Pxk	Slc2a12	Ptpru	Slc17a6
														Rala	Smarca2	Pxn	Slc2a13	Ptprv	Slc17a9
														Ralgapa1	Smarcad1	Pycr2	Slc2a6	Ptprz1	Slc19a3
														Ralgapb	Smarcb1	Pygb	Slc30a10	Pttg1ip	Slc1a1
														Ralgps1	Smc1a	Pygl	Slc30a4	Pum1	Slc20a1
														Ralgps2	Smc1b	Pyroxd2	Slc30a5	Pum2	Slc22a15
														Raly	Smchd1	Pzp	Slc30a7	Pus3	Slc22a22
														Ralyl	Smg1	Qdpr	Slc30a9	Pvalb	Slc22a3
														Ramp1	Smg6	Qk	Slc31a1	Pxdc1	Slc22a5
														Ramp3	Smg7	Qpct	Slc32a1	Pxdn	Slc22a8
														Ranbp10	Smg8	Qprt	Slc33a1	Pxk	Slc24a5
														Ranbp17	Smim14	Qrich1	Slc35a5	Pxn	Slc25a1
														Ranbp2	Smim8	Qsox1	Slc35b1	Pycr2	Slc25a12
														Ranbp3	Smo	Qsox2	Slc35b3	Pygb	Slc25a13
														Ranbp3l	Smpd3	R3hcc1l	Slc35c1	Pygl	Slc25a15
														Ranbp9	Smpdl3a	R3hdm1	Slc35d1	Pyroxd2	Slc25a17
														Rap1gap2	Smpdl3b	R3hdm2	Slc35d3	Pzp	Slc25a19
														Rap1gds1	Smtn	Rab10	Slc35e1	Qdpr	Slc25a23
														Rap2a	Smug1	Rab11b	Slc35f2	Qk	Slc25a24
														Rapgef1	Smyd2	Rab11fip1	Slc35f4	Qpct	Slc25a26
														Rapgef3	Snai2	Rab11fip3	Slc38a11	Qprt	Slc25a30
														Rapgef4	Snap23	Rab11fip4	Slc38a3	Qrich1	Slc25a36
														Rapgef5	Snapc2	Rab11fip5	Slc38a4	Qsox1	Slc25a44
														Rapgef6	Snapc4	Rab14	Slc38a6	Qsox2	Slc25a47
														Rapgefl1	Snapc5	Rab18	Slc38a9	R3hcc1l	Slc26a6
														Raph1	Snd1	Rab20	Slc39a10	R3hdm1	Slc26a9
														Rarb	Snip1	Rab22a	Slc39a14	R3hdm2	Slc27a1
														Rars	Snn	Rab27b	Slc39a8	Rab10	Slc27a6
														Rars2	Snrk	Rab28	Slc3a2	Rab11b	Slc29a1
														Rasa1	Snrnp25	Rab2a	Slc44a4	Rab11fip1	Slc29a3
														Rasa3	Snrpb	Rab30	Slc45a2	Rab11fip3	Slc2a10
														Rasal2	Snrpb2	Rab31	Slc45a4	Rab11fip4	Slc2a12
														Rasal3	Snrpe	Rab3b	Slc46a3	Rab11fip5	Slc2a13
														Rasgef1c	Snrpf	Rab3c	Slc4a1ap	Rab14	Slc2a6
														Rasgrf2	Snrpn	Rab3gap1	Slc4a2	Rab20	Slc30a10
														Rasgrp3	Snta1	Rab40c	Slc4a3	Rab22a	Slc30a4
														Rasl10b	Snw1	Rab5a	Slc4a4	Rab27b	Slc30a5
														Rassf2	Snx13	Rab5b	Slc4a8	Rab28	Slc30a7
														Rassf4	Snx14	Rab5c	Slc5a7	Rab2a	Slc30a9
														Rassf7	Snx20	Rab6b	Slc5a9	Rab30	Slc31a1
														Raver2	Snx22	Rabgap1	Slc6a1	Rab31	Slc32a1
														Rb1	Snx29	Rabgap1l	Slc6a12	Rab37	Slc33a1
														Rbbp8	Snx30	Rabgef1	Slc6a14	Rab3b	Slc35a5
														Rbfox1	Snx8	Rabl2	Slc6a20a	Rab3c	Slc35b1
														Rbfox2	Snx9	Rac1	Slc7a11	Rab3gap1	Slc35b3
														Rbfox3	Sobp	Rac2	Slc7a14	Rab40c	Slc35c1
														Rbks	Socs1	Rack1	Slc7a2	Rab5a	Slc35d3
														Rbl1	Socs2	Rad1	Slc7a5	Rab5b	Slc35e1
														Rbm17	Socs4	Rad23a	Slc7a7	Rab5c	Slc35f2
														Rbm19	Socs6	Rad23b	Slc7a8	Rab6b	Slc35f4
														Rbm20	Sod1	Rad51b	Slc8a3	Rabgap1	Slc38a3
														Rbm22	Sorbs1	Rad51c	Slc9a3r1	Rabgap1l	Slc38a4
														Rbm26	Sorcs1	Rad51d	Slc9a5	Rabgef1	Slc38a6
														Rbm33	Sorcs2	Rad54b	Slc9a6	Rabl2	Slc38a9
														Rbm41	Sorl1	Rad54l2	Slc9a8	Rac1	Slc39a10
														Rbm46	Sost	Radil	Slc9a9	Rac2	Slc39a14
														Rbm47	Sostdc1	Raet1e	Slco1a5	Rack1	Slc39a8
														Rbm7	Sox11	Rai1	Slco1c1	Rad1	Slc3a2
														Rbm8a	Sox18	Rai14	Slco2a1	Rad23a	Slc44a4
														Rbms3	Sox2	Rala	Slco3a1	Rad23b	Slc45a2
														Rbp1	Sox21	Ralgapa1	Slco4a1	Rad51b	Slc45a4
														Rbpj	Sox3	Ralgapb	Slit1	Rad51c	Slc46a3
														Rbpms	Sox4	Ralgps1	Slit3	Rad51d	Slc4a1ap
														Rc3h1	Sox5	Ralgps2	Slitrk2	Rad54b	Slc4a2
														Rcan1	Sox6	Raly	Slitrk3	Rad54l2	Slc4a3
														Rcan2	Sox7	Ralyl	Slk	Radil	Slc4a4
														Rcbtb2	Sox8	Ramp1	Slmap	Raet1e	Slc4a8
														Rccd1	Sox9	Ramp3	Slpi	Rai1	Slc5a7
														Rchy1	Sp1	Ranbp10	Smad5	Rai14	Slc6a1
														Rcl1	Sp140	Ranbp17	Smad6	Rala	Slc6a14
														Rcn1	Sp4	Ranbp2	Smad9	Ralgapa1	Slc6a2
														Rcor1	Sp5	Ranbp3	Smagp	Ralgapb	Slc6a20a
														Rcor3	Sp8	Ranbp3l	Smarca1	Ralgps1	Slc7a14
														Rdm1	Sp9	Ranbp9	Smarca2	Ralgps2	Slc7a2
														Rdx	Spa17	Rap1gap2	Smarcad1	Raly	Slc7a5
														Reck	Spaca1	Rap1gds1	Smarcb1	Ralyl	Slc7a7
														Reep1	Spag16	Rap2a	Smc1a	Ramp1	Slc7a8
														Reep2	Spata17	Rapgef1	Smc1b	Ramp3	Slc8a3
														Rel	Spata22	Rapgef4	Smchd1	Ranbp10	Slc9a2
														Relch	Spata6	Rapgef5	Smg1	Ranbp17	Slc9a3r1
														Reln	Spats2l	Rapgef6	Smg6	Ranbp2	Slc9a5
														Relt	Spcs2	Rapgefl1	Smg7	Ranbp3	Slc9a6
														Reps2	Spdef	Raph1	Smg8	Ranbp3l	Slc9a8
														Rer1	Spdya	Rarb	Smim14	Ranbp9	Slc9a9
														Rere	Spen	Rars	Smim8	Rap1gap2	Slco1a5
														Rerg	Spg20	Rars2	Smo	Rap1gds1	Slco1c1
														Retreg1	Spi1	Rasa1	Smpd3	Rap2a	Slco2a1
														Rev1	Spic	Rasal2	Smpdl3a	Rapgef1	Slco3a1
														Rev3l	Spink10	Rasal3	Smpdl3b	Rapgef3	Slco4a1
														Rexo5	Spint1	Rasd2	Smtn	Rapgef4	Slit1
														Rfc2	Spire1	Rasgef1c	Smug1	Rapgef5	Slit3
														Rffl	Spns1	Rasgrf2	Smyd2	Rapgef6	Slitrk2
														Rftn1	Spock1	Rasgrp3	Snai2	Rapgefl1	Slitrk3
														Rftn2	Spock2	Rasl10b	Snap23	Raph1	Slk
														Rfx2	Spock3	Rassf2	Snapc2	Rarb	Slmap
														Rfx3	Spon1	Rassf4	Snapc4	Rars	Slpi
														Rfx4	Spp1	Rassf7	Snd1	Rars2	Slx1b
														Rfx5	Spp2	Raver2	Snip1	Rasa1	Smad5
														Rfx7	Sppl2a	Rb1	Snn	Rasa3	Smad6
														Rfx8	Sppl2b	Rbbp8	Snrk	Rasal2	Smad9
														Rgl1	Sppl3	Rbfox1	Snrnp25	Rasal3	Smagp
														Rgma	Spred1	Rbfox2	Snrpb	Rasgef1c	Smarca1
														Rgmb	Spred2	Rbfox3	Snrpb2	Rasgrf2	Smarca2
														Rgs10	Sprtn	Rbks	Snrpe	Rasgrp3	Smarcad1
														Rgs12	Spry4	Rbl1	Snrpf	Rasl10b	Smarcb1
														Rgs20	Spsb4	Rbm17	Snrpn	Rassf2	Smc1a
														Rgs3	Sptbn1	Rbm19	Snta1	Rassf4	Smc1b
														Rgs6	Sptssb	Rbm20	Snw1	Rassf7	Smchd1
														Rgs7	Spty2d1	Rbm22	Snx13	Raver2	Smg1
														Rhag	Srcin1	Rbm26	Snx14	Rb1	Smg6
														Rhbdd1	Srd5a1	Rbm33	Snx20	Rbbp8	Smg7
														Rhbdf1	Srd5a3	Rbm41	Snx22	Rbfox1	Smg8
														Rheb	Srebf1	Rbm44	Snx29	Rbfox2	Smim14
														Rhoj	Srek1ip1	Rbm46	Snx30	Rbfox3	Smim8
														Rhpn2	Srfbp1	Rbm47	Snx31	Rbks	Smo
														Ric1	Srgap2	Rbm7	Snx8	Rbl1	Smpd3
														Ric3	Srp9	Rbms3	Snx9	Rbm17	Smpdl3a
														Rictor	Srpk1	Rbp1	Sobp	Rbm19	Smpdl3b
														Rida	Srpk2	Rbp2	Socs2	Rbm20	Smtn
														Rimkla	Srpk3	Rbp7	Socs4	Rbm26	Smug1
														Rimklb	Srpx	Rbpj	Socs6	Rbm33	Smyd2
														Rims1	Srrm2	Rbpms	Sod1	Rbm41	Snai2
														Rims2	Srsf1	Rc3h1	Sorbs1	Rbm44	Snap23
														Rims4	Srsf11	Rcan1	Sorcs1	Rbm46	Snapc2
														Rin1	Ss18l1	Rcan2	Sorcs2	Rbm47	Snapc4
														Rin2	Ssbp1	Rcbtb2	Sorl1	Rbm7	Snd1
														Rin3	Ssbp3	Rccd1	Sost	Rbms3	Snip1
														Rint1	Ssc5d	Rchy1	Sostdc1	Rbp1	Snn
														Riox2	Ssh2	Rcl1	Sox11	Rbpj	Snrk
														Ripk1	Ssr2	Rcn1	Sox18	Rbpms	Snrnp25
														Ripk2	Ssr4	Rcor1	Sox2	Rc3h1	Snrpb
														Ripk4	St18	Rcor3	Sox21	Rcan1	Snrpb2
														Ripor2	St5	Rcsd1	Sox3	Rcan2	Snrpe
														Rit2	St6galnac2	Rdx	Sox30	Rcbtb2	Snrpf
														Rlf	St7	Reck	Sox4	Rccd1	Snrpn
														Rlim	St8sia5	Reep1	Sox5	Rchy1	Snta1
														Rmdn2	Stag3	Reep2	Sox6	Rcl1	Snw1
														Rmdn3	Stam2	Rel	Sox7	Rcn1	Snx13
														Rmi1	Stambp	Relch	Sox8	Rcor1	Snx14
														Rmnd1	Stambpl1	Reln	Sox9	Rcor3	Snx20
														Rnaseh2b	Stard10	Relt	Sp1	Rcsd1	Snx22
														Rnasel	Stard13	Reps2	Sp140	Rdm1	Snx29
														Rnaset2b	Stard3	Rer1	Sp4	Rdx	Snx30
														Rnd1	Stard3nl	Rere	Sp6	Reep1	Snx31
														Rnd3	Stard8	Rerg	Sp8	Reep2	Snx8
														Rnf103	Stat3	Retreg1	Sp9	Rel	Snx9
														Rnf111	Stat4	Rev1	Spag16	Relch	Sobp
														Rnf123	Stat5a	Rev3l	Spata17	Reln	Socs2
														Rnf13	Stat5b	Rexo5	Spata22	Relt	Socs4
														Rnf144a	Stc2	Rfc2	Spata6	Reps2	Socs6
														Rnf150	Stfa3	Rffl	Spatc1l	Rer1	Sod1
														Rnf152	Stil	Rftn1	Spats2l	Rere	Sorbs1
														Rnf157	Stim1	Rftn2	Spcs2	Rerg	Sorcs1
														Rnf169	Stip1	Rfx2	Spdef	Retreg1	Sorcs2
														Rnf180	Stk11	Rfx3	Spdya	Rev1	Sorl1
														Rnf181	Stk25	Rfx4	Specc1l	Rev3l	Sost
														Rnf182	Stk26	Rfx5	Spen	Rexo5	Sostdc1
														Rnf185	Stk32a	Rfx7	Spg20	Rfc2	Sox11
														Rnf19a	Stk32b	Rfx8	Spi1	Rftn1	Sox18
														Rnf2	Stk39	Rgl1	Spic	Rftn2	Sox2
														Rnf20	Stk40	Rgma	Spink10	Rfx2	Sox21
														Rnf207	Stmn3	Rgmb	Spint1	Rfx3	Sox3
														Rnf213	Stn1	Rgs10	Spire1	Rfx4	Sox30
														Rnf214	Stox2	Rgs12	Spo11	Rfx5	Sox4
														Rnf216	Stpg1	Rgs20	Spock1	Rfx7	Sox5
														Rnf217	Strada	Rgs3	Spock2	Rfx8	Sox6
														Rnf219	Strap	Rgs6	Spock3	Rgl1	Sox7
														Rnf220	Strip2	Rgs7	Spon1	Rgma	Sox8
														Rnf24	Strn	Rhag	Spp1	Rgmb	Sox9
														Rnf41	Strn3	Rhbdd1	Spp2	Rgs10	Sp1
														Rnf43	Stx16	Rhbdf1	Sppl2a	Rgs12	Sp140
														Rnft2	Stx1a	Rheb	Sppl2b	Rgs20	Sp4
														Rngtt	Stx2	Rhoj	Sppl3	Rgs3	Sp5
														Rnh1	Stx4a	Rhpn2	Spred1	Rgs6	Sp6
														Rnls	Stx7	Ric1	Spred2	Rgs7	Sp8
														Rnps1	Stx8	Ric3	Sprtn	Rhag	Sp9
														Robo1	Stxbp4	Rictor	Spry4	Rhbdd1	Spa17
														Robo2	Stxbp5	Rida	Spryd3	Rhbdf1	Spag16
														Robo4	Stxbp6	Rimbp2	Spryd7	Rhbdl1	Spata17
														Rock2	Styk1	Rimkla	Spsb4	Rheb	Spata21
														Ror1	Styxl1	Rimklb	Sptbn1	Rhoj	Spata22
														Ror2	Suclg1	Rims1	Sptssb	Rhpn2	Spata6
														Rora	Suclg2	Rims2	Spty2d1	Ric1	Spats2l
														Rorb	Suds3	Rims4	Srcin1	Ric3	Spcs2
														Ros1	Sugp2	Rin1	Srd5a1	Rictor	Spdef
														Rpf2	Sugt1	Rin2	Srd5a3	Rida	Spdya
														Rpl12	Sumf2	Rin3	Srebf1	Rimbp2	Specc1l
														Rpl23a	Suox	Rint1	Srek1ip1	Rimkla	Spen
														Rpl27	Supt20	Riox2	Srfbp1	Rimklb	Spg20
														Rpl3	Supt6	Ripk1	Srgap2	Rims1	Spi1
														Rpl34	Supt7l	Ripk2	Srms	Rims2	Spic
														Rpl36	Supv3l1	Ripk4	Srpk1	Rims4	Spink10
														Rpl5	Suv39h1	Ripor2	Srpk2	Rin2	Spink8
														Rpl6	Suv39h2	Rit2	Srpk3	Rin3	Spint1
														Rpn2	Svil	Rlf	Srpx	Rint1	Spire1
														Rpp25l	Sybu	Rlim	Srrm2	Riox2	Spns1
														Rprd1b	Syf2	Rmdn2	Srsf1	Ripk1	Spo11
														Rps10	Syn1	Rmdn3	Srsf11	Ripk2	Spock1
														Rps15a	Syn2	Rmi1	Ss18l1	Ripk4	Spock2
														Rps18	Syngr1	Rmnd1	Ssbp1	Ripor2	Spock3
														Rps19	Syngr3	Rnaseh2b	Ssbp3	Rit2	Spon1
														Rps20	Synj2	Rnasel	Ssc5d	Rlf	Spp1
														Rps29	Synpo2	Rnd3	Ssh2	Rlim	Spp2
														Rps6ka1	Syt1	Rnf103	Ssr2	Rmdn2	Sppl2a
														Rps6ka3	Syt10	Rnf111	Ssr4	Rmdn3	Sppl2b
														Rps6ka5	Syt12	Rnf123	Ssu2	Rmi1	Sppl3
														Rps6ka6	Syt14	Rnf13	St18	Rmnd1	Spred1
														Rps6kb1	Syt17	Rnf144a	St5	Rnaseh2b	Spred2
														Rps8	Sytl1	Rnf150	St6galnac2	Rnasel	Spry4
														Rps9	Sytl2	Rnf152	St7	Rnaset2b	Spryd3
														Rpsa	Tacc1	Rnf157	St8sia5	Rnd1	Spryd7
														Rptor	Tacc3	Rnf167	Stag3	Rnd3	Spsb4
														Rrad	Tacr1	Rnf169	Stam2	Rnf103	Sptbn1
														Rras2	Tacr3	Rnf180	Stambp	Rnf111	Sptssb
														Rrbp1	Tada2a	Rnf181	Stambpl1	Rnf123	Spty2d1
														Rreb1	Taf1	Rnf182	Stard10	Rnf13	Srcin1
														Rrm1	Taf10	Rnf185	Stard13	Rnf144a	Srd5a1
														Rsbn1	Taf13	Rnf19a	Stard3	Rnf150	Srd5a3
														Rsf1	Taf15	Rnf2	Stard3nl	Rnf152	Srebf1
														Rsph3a	Taf1c	Rnf20	Stard8	Rnf157	Srek1ip1
														Rsph9	Taf2	Rnf207	Stat3	Rnf167	Srfbp1
														Rspo2	Taf6	Rnf213	Stat4	Rnf169	Srgap2
														Rspo3	Taf7	Rnf214	Stat5a	Rnf180	Srms
														Rspo4	Tagln	Rnf216	Stat5b	Rnf181	Srp9
														Rsrc1	Tagln2	Rnf217	Stil	Rnf182	Srpk1
														Rsrc2	Tamm41	Rnf219	Stim1	Rnf185	Srpk2
														Rsu1	Tap1	Rnf220	Stip1	Rnf19a	Srpk3
														Rtcb	Tap2	Rnf24	Stk11	Rnf2	Srpx
														Rtel1	Tapbp	Rnf41	Stk25	Rnf20	Srrm2
														Rtf2	Tasp1	Rnf43	Stk26	Rnf207	Srsf1
														Rtkn2	Tax1bp1	Rnft2	Stk32a	Rnf213	Srsf11
														Rtn1	Tax1bp3	Rngtt	Stk32b	Rnf214	Ss18l1
														Rtn2	Tbc1d10b	Rnh1	Stk39	Rnf216	Ssbp1
														Rtn3	Tbc1d12	Rnls	Stk40	Rnf217	Ssbp3
														Rtn4ip1	Tbc1d15	Rnps1	Stmn3	Rnf219	Ssc5d
														Rtn4r	Tbc1d16	Robo1	Stn1	Rnf220	Ssh2
														Rtn4rl1	Tbc1d19	Robo2	Stox2	Rnf24	Ssr2
														Rtn4rl2	Tbc1d20	Robo4	Stpg1	Rnf41	Ssr4
														Rttn	Tbc1d22a	Rock2	Strada	Rnf43	Ssu2
														Rufy1	Tbc1d24	Ror1	Strap	Rnf44	St18
														Rundc3a	Tbc1d2b	Ror2	Strip2	Rnft2	St5
														Rundc3b	Tbc1d4	Rora	Strn	Rngtt	St6galnac2
														Runx1	Tbc1d5	Rorb	Strn3	Rnh1	St7
														Runx2	Tbc1d7	Rorc	Stx16	Rnls	St8sia5
														Runx3	Tbc1d9	Ros1	Stx1a	Rnps1	Stag3
														Rusc2	Tbcb	Rpf2	Stx2	Robo1	Stam2
														Ruvbl2	Tbcc	Rpl12	Stx4a	Robo2	Stambp
														Rwdd1	Tbck	Rpl23a	Stx7	Robo4	Stambpl1
														Rwdd3	Tbk1	Rpl3	Stx8	Rock2	Stard10
														Rxfp1	Tbl1xr1	Rpl34	Stxbp4	Ror1	Stard13
														Rxfp2	Tbr1	Rpl36	Stxbp5	Ror2	Stard3
														Rxra	Tbx1	Rpl5	Stxbp6	Rora	Stard3nl
														Ryk	Tbx15	Rpl6	Styk1	Rorb	Stard8
														Ryr1	Tbx18	Rpn2	Styxl1	Rorc	Stat3
														Ryr2	Tbx22	Rprd1b	Suclg1	Ros1	Stat4
														S100a10	Tbx3	Rps10	Suclg2	Rpf2	Stat5a
														S100a9	Tcea1	Rps15a	Suds3	Rpl12	Stat5b
														Sacm1l	Tcea2	Rps18	Sugp2	Rpl23a	Stc2
														Sacs	Tceal5	Rps19	Sugt1	Rpl3	Stil
														Sae1	Tceanc	Rps20	Sumf2	Rpl34	Stim1
														Sall2	Tcerg1	Rps29	Suox	Rpl36	Stip1
														Sall3	Tcf20	Rps6ka1	Supt20	Rpl5	Stk11
														Samd12	Tcf21	Rps6ka3	Supt6	Rpl6	Stk25
														Samd13	Tcf3	Rps6ka5	Supt7l	Rpn2	Stk26
														Samd3	Tcirg1	Rps6ka6	Supv3l1	Rpp25l	Stk32a
														Samd4	Tcta	Rps6kb1	Suv39h1	Rprd1b	Stk32b
														Samd4b	Tcte2	Rps8	Suv39h2	Rps10	Stk39
														Samd5	Tctn2	Rps9	Svil	Rps15a	Stk40
														Samsn1	Tctn3	Rpsa	Sybu	Rps18	Stmn3
														Sap130	Tdp1	Rptor	Syf2	Rps19	Stn1
														Sap18	Tdrd1	Rras2	Syn1	Rps20	Stox2
														Saraf	Tdrd3	Rrbp1	Syn2	Rps6ka1	Stpg1
														Sardh	Tdrp	Rreb1	Syngr1	Rps6ka3	Strada
														Sarnp	Tead3	Rrm1	Syngr3	Rps6ka5	Strap
														Sash1	Tecrl	Rrm2b	Synj2	Rps6ka6	Strip2
														Satb2	Tenm3	Rsf1	Synpo2	Rps6kb1	Strn
														Sbf2	Tent5c	Rsph3a	Syt1	Rps8	Strn3
														Sbno2	Tespa1	Rsph9	Syt10	Rps9	Stx16
														Scai	Tet2	Rspo2	Syt12	Rpsa	Stx1a
														Scamp4	Tex10	Rspo3	Syt14	Rptor	Stx2
														Scamp5	Tex22	Rspo4	Syt15	Rrad	Stx4a
														Scaper	Tex264	Rsrc1	Syt17	Rras2	Stx7
														Scara3	Tex30	Rsrc2	Sytl1	Rrbp1	Stx8
														Scara5	Tfap2a	Rsu1	Sytl2	Rreb1	Stxbp4
														Scarb1	Tfap2b	Rtcb	Szt2	Rrm1	Stxbp5
														Scarb2	Tfap2d	Rtel1	Tacc3	Rrm2b	Stxbp6
														Scd2	Tfap2e	Rtf2	Tacr1	Rsbn1	Styk1
														Scel	Tfcp2	Rtkn2	Tacr3	Rsf1	Styxl1
														Scfd1	Tfcp2l1	Rtn1	Tada2a	Rsph3a	Suclg1
														Scfd2	Tfdp2	Rtn2	Taf1	Rsph9	Suclg2
														Schip1	Tfe3	Rtn3	Taf10	Rspo2	Suds3
														Sclt1	Tfec	Rtn4ip1	Taf13	Rspo3	Sugp2
														Scml4	Tfr2	Rtn4r	Taf15	Rsrc1	Sugt1
														Scn10a	Tfrc	Rtn4rl1	Taf1c	Rsrc2	Sumf2
														Scn11a	Tgfb1i1	Rtn4rl2	Taf2	Rsu1	Suox
														Scn2a	Tgfb2	Rttn	Taf6	Rtcb	Supt20
														Scn3a	Tgfbr2	Rufy1	Taf7	Rtel1	Supt6
														Scn7a	Tgfbr3	Rufy4	Tagln	Rtf2	Supt7l
														Scn8a	Tgif1	Rundc3a	Tagln2	Rtkn2	Supv3l1
														Scn9a	Tgm4	Rundc3b	Tamm41	Rtn1	Suv39h1
														Scnn1a	Th	Runx1	Tap1	Rtn2	Suv39h2
														Scnn1b	Thada	Runx2	Tap2	Rtn3	Svil
														Scp2	Thap2	Runx3	Tapbp	Rtn4ip1	Sybu
														Scrg1	Thap3	Rusc2	Tasp1	Rtn4r	Syf2
														Sctr	Thap4	Ruvbl2	Tax1bp1	Rtn4rl1	Syn1
														Scube2	Thbs3	Rwdd1	Tax1bp3	Rtn4rl2	Syn2
														Sdc2	Thnsl2	Rwdd3	Tbc1d10b	Rttn	Syngr1
														Sdccag8	Thoc3	Rxfp1	Tbc1d12	Rufy1	Syngr3
														Sdhaf3	Thoc5	Rxfp2	Tbc1d15	Rufy4	Synpo2
														Sdk1	Thoc7	Rxra	Tbc1d16	Rundc3a	Syt1
														Sdk2	Thra	Ryk	Tbc1d19	Rundc3b	Syt10
														Sec14l1	Tiam1	Ryr1	Tbc1d20	Runx1	Syt12
														Sec16b	Tiam2	Ryr2	Tbc1d22a	Runx2	Syt14
														Sec22b	Tifa	Ryr3	Tbc1d24	Runx3	Syt15
														Sec24b	Timd4	S100a10	Tbc1d2b	Rusc2	Syt17
														Sec62	Timeless	Sacm1l	Tbc1d4	Ruvbl2	Sytl1
														Sec63	Timm17a	Sacs	Tbc1d5	Rwdd1	Sytl2
														Seh1l	Timm21	Sae1	Tbc1d7	Rwdd3	Szt2
														Sel1l2	Timm23	Sall2	Tbc1d9	Rxfp1	Tacc1
														Sel1l3	Timm9	Sall3	Tbcb	Rxfp2	Tacc3
														Selenbp1	Timmdc1	Samd12	Tbck	Rxra	Tacr1
														Selenoh	Tipin	Samd13	Tbk1	Ryk	Tacr3
														Selenoi	Tiprl	Samd3	Tbl1xr1	Ryr1	Tada2a
														Selenos	Tirap	Samd4	Tbr1	Ryr2	Taf1
														Sem1	Tjap1	Samd4b	Tbx1	Ryr3	Taf10
														Sema3a	Tjp3	Samd5	Tbx15	S100a10	Taf13
														Sema3c	Tkt	Samsn1	Tbx18	Sacm1l	Taf15
														Sema3d	Tlk1	Sap130	Tbx22	Sacs	Taf1c
														Sema3e	Tlk2	Sap18	Tbx3	Sae1	Taf2
														Sema4a	Tll2	Saraf	Tcea2	Sall2	Taf6
														Sema4b	Tln1	Sardh	Tceal5	Sall3	Taf7
														Sema5a	Tln2	Sarnp	Tceanc	Samd12	Tagln
														Sema5b	Tlnrd1	Sash1	Tcerg1	Samd13	Tagln2
														Sema6a	Tlr2	Satb2	Tcf20	Samd3	Tamm41
														Sema6d	Tlr7	Sbf2	Tcf21	Samd4	Tap1
														Senp1	Tlx2	Sbno2	Tcf3	Samd4b	Tap2
														Senp3	Tlx3	Scamp4	Tcirg1	Samd5	Tapbp
														Senp6	Tm2d1	Scamp5	Tcta	Samsn1	Tasp1
														Senp7	Tm4sf4	Scaper	Tcte2	Sap130	Tax1bp1
														Senp8	Tm6sf1	Scara3	Tctn2	Saraf	Tbc1d10b
														Sephs1	Tm6sf2	Scara5	Tctn3	Sardh	Tbc1d12
														Serbp1	Tm9sf2	Scarb1	Tdp1	Sarnp	Tbc1d15
														Serinc2	Tmc3	Scarb2	Tdrd1	Sash1	Tbc1d16
														Serinc3	Tmc6	Scd2	Tdrd3	Sat2	Tbc1d19
														Serinc5	Tmc7	Scel	Tdrp	Satb2	Tbc1d20
														Serpina6	Tmc8	Scfd1	Tead3	Sbf2	Tbc1d22a
														Serpinb1a	Tmco1	Scfd2	Tecrl	Sbno2	Tbc1d24
														Serpinc1	Tmco4	Schip1	Tenm3	Scai	Tbc1d2b
														Serpine1	Tmed10	Sclt1	Tent5c	Scamp4	Tbc1d4
														Serpine2	Tmed2	Scml4	Tesk1	Scamp5	Tbc1d5
														Serpini1	Tmed5	Scn10a	Tespa1	Scaper	Tbc1d7
														Sertad2	Tmed8	Scn11a	Tet2	Scara3	Tbc1d9
														Sertm1	Tmeff2	Scn2a	Tex10	Scara5	Tbcb
														Setbp1	Tmem101	Scn3a	Tex264	Scarb1	Tbck
														Setd1a	Tmem104	Scn7a	Tex30	Scarb2	Tbk1
														Setd2	Tmem11	Scn8a	Tfap2a	Scd2	Tbl1xr1
														Setd3	Tmem120a	Scn9a	Tfap2b	Scel	Tbr1
														Setdb1	Tmem121b	Scnn1a	Tfap2d	Scfd1	Tbx1
														Setx	Tmem123	Scnn1b	Tfcp2	Scfd2	Tbx15
														Sez6l	Tmem127	Scp2	Tfcp2l1	Schip1	Tbx18
														Sf3a1	Tmem128	Scrg1	Tfdp2	Sclt1	Tbx22
														Sf3b1	Tmem132d	Sctr	Tfe3	Scml4	Tbx3
														Sfmbt1	Tmem132e	Scube2	Tfec	Scn10a	Tcea1
														Sfpq	Tmem134	Sdc2	Tfr2	Scn11a	Tcea2
														Sfswap	Tmem135	Sdccag8	Tfrc	Scn2a	Tceal5
														Sfxn5	Tmem138	Sdhaf3	Tgfb1i1	Scn3a	Tceanc
														Sgcb	Tmem140	Sdk1	Tgfb2	Scn7a	Tcerg1
														Sgcd	Tmem150a	Sdk2	Tgfbr2	Scn8a	Tcf20
														Sgcg	Tmem159	Sec1	Tgfbr3	Scn9a	Tcf21
														Sgcz	Tmem161b	Sec14l1	Tgif1	Scnn1a	Tcf3
														Sgip1	Tmem163	Sec16b	Th	Scnn1b	Tcirg1
														Sgk1	Tmem164	Sec22b	Thada	Scp2	Tcta
														Sgk3	Tmem168	Sec24b	Thap2	Scrg1	Tcte2
														Sgpl1	Tmem17	Sec62	Thap3	Sctr	Tctn2
														Sgpp1	Tmem176a	Sec63	Thap4	Scube2	Tctn3
														Sgpp2	Tmem176b	Seh1l	Thbs3	Sdc2	Tdp1
														Sgsm1	Tmem178	Sel1l3	Thnsl2	Sdccag8	Tdrd1
														Sgsm2	Tmem179	Selenbp1	Thoc3	Sdhaf3	Tdrd3
														Sh2d4a	Tmem185b	Selenoh	Thoc5	Sdk1	Tdrp
														Sh2d4b	Tmem19	Selenoi	Thoc7	Sdk2	Tead3
														Sh3bgrl	Tmem198	Selenos	Thra	Sec1	Tecrl
														Sh3bp2	Tmem200a	Sem1	Thrb	Sec14l1	Tenm3
														Sh3bp4	Tmem218	Sema3a	Tiam1	Sec16b	Tent5c
														Sh3d19	Tmem220	Sema3c	Tiam2	Sec22b	Tesk1
														Sh3gl3	Tmem241	Sema3d	Tifa	Sec24b	Tespa1
														Sh3kbp1	Tmem251	Sema3e	Timd4	Sec62	Tet2
														Sh3pxd2a	Tmem255a	Sema4a	Timeless	Sec63	Tex10
														Sh3rf2	Tmem263	Sema4b	Timm17a	Seh1l	Tex11
														Sh3rf3	Tmem30b	Sema5a	Timm21	Sel1l2	Tex22
														Sh3tc2	Tmem35a	Sema5b	Timm23	Sel1l3	Tex264
														Shank2	Tmem35b	Sema6a	Timm8a1	Selenbp1	Tex30
														Shank3	Tmem37	Sema6d	Timm8b	Selenoh	Tfap2a
														Shb	Tmem38b	Senp1	Timm9	Selenoi	Tfap2b
														Shc3	Tmem39b	Senp3	Timmdc1	Selenos	Tfap2d
														Shc4	Tmem47	Senp6	Tipin	Sem1	Tfap2e
														Shcbp1	Tmem50a	Senp7	Tiprl	Sema3a	Tfcp2
														Shd	Tmem54	Sephs1	Tirap	Sema3c	Tfcp2l1
														Shisa6	Tmem62	Serbp1	Tjap1	Sema3d	Tfdp2
														Shisa9	Tmem63a	Serinc2	Tjp3	Sema3e	Tfe3
														Shisal1	Tmem63b	Serinc3	Tkt	Sema4a	Tfec
														Shld1	Tmem64	Serinc5	Tlk1	Sema4b	Tfpt
														Shld2	Tmem65	Serpina3m	Tlk2	Sema5a	Tfr2
														Shmt1	Tmem69	Serpina6	Tll2	Sema5b	Tfrc
														Shoc2	Tmem72	Serpinc1	Tln1	Sema6a	Tgfb1i1
														Shprh	Tmem8	Serpine1	Tln2	Sema6d	Tgfb2
														Shroom1	Tmem87a	Serpine2	Tlnrd1	Senp1	Tgfbr2
														Shroom2	Tmem88	Serpini1	Tlr12	Senp3	Tgfbr3
														Shroom3	Tmie	Sertad2	Tlr2	Senp6	Tgif1
														Shroom4	Tmod2	Sertm1	Tlr7	Senp7	Tgm4
														Shtn1	Tmprss11d	Setbp1	Tlx2	Senp8	Th
														Siah2	Tmprss2	Setd1a	Tlx3	Sephs1	Thada
														Siah3	Tmprss5	Setd2	Tm2d1	Serbp1	Thap2
														Sidt1	Tmsb15b1	Setd3	Tm2d3	Serinc2	Thap3
														Sidt2	Tmtc2	Setdb1	Tm4sf4	Serinc3	Thap4
														Sigirr	Tmtc4	Setx	Tm6sf1	Serinc5	Thbs3
														Sik1	Tmx3	Sf3a1	Tm9sf2	Serpina6	Thnsl2
														Sik2	Tnfaip2	Sf3b1	Tmc2	Serpinb1a	Thoc3
														Sik3	Tnfaip8	Sfmbt1	Tmc3	Serpinc1	Thoc5
														Sil1	Tnfrsf10b	Sfpq	Tmc6	Serpine1	Thoc7
														Sim1	Tnfrsf11a	Sfswap	Tmc7	Serpine2	Thra
														Sim2	Tnfrsf11b	Sfxn5	Tmc8	Serpini1	Thrb
														Simc1	Tnfrsf19	Sgcb	Tmco1	Sertad2	Tiam1
														Sin3b	Tnfrsf1b	Sgcd	Tmco4	Sertm1	Tiam2
														Sinhcaf	Tnfrsf23	Sgcz	Tmed10	Setbp1	Tifa
														Sipa1l2	Tnfrsf26	Sgip1	Tmed2	Setd1a	Timd4
														Sipa1l3	Tnfsf9	Sgk1	Tmed5	Setd2	Timeless
														Sirt1	Tnip1	Sgk3	Tmed8	Setd3	Timm17a
														Six1	Tnk1	Sgpl1	Tmeff2	Setdb1	Timm21
														Six4	Tnk2	Sgpp1	Tmem101	Setx	Timm23
														Ska3	Tnks	Sgpp2	Tmem104	Sez6l	Timm9
														Skap1	Tnn	Sgsm1	Tmem106c	Sf3a1	Timmdc1
														Skap2	Tnni1	Sgsm2	Tmem11	Sf3b1	Tipin
														Ski	Tnni2	Sh2d4a	Tmem120a	Sfmbt1	Tiprl
														Skp2	Tnnt2	Sh2d4b	Tmem121	Sfpq	Tirap
														Sla2	Tnnt3	Sh3bgrl	Tmem121b	Sfswap	Tjap1
														Slain1	Tnrc18	Sh3bp4	Tmem123	Sfxn5	Tjp3
														Slain2	Tnrc6a	Sh3d19	Tmem127	Sgcb	Tkt
														Slc10a4	Tnrc6b	Sh3gl3	Tmem128	Sgcd	Tlk1
														Slc10a7	Tns1	Sh3kbp1	Tmem132d	Sgcg	Tlk2
														Slc12a2	Tns3	Sh3pxd2a	Tmem132e	Sgcz	Tll2
														Slc12a5	Tob1	Sh3rf1	Tmem134	Sgip1	Tln1
														Slc12a6	Tom1	Sh3rf2	Tmem135	Sgk3	Tln2
														Slc12a8	Tom1l1	Sh3rf3	Tmem140	Sgpl1	Tlnrd1
														Slc12a9	Tomm6	Sh3tc2	Tmem150a	Sgpp1	Tlr12
														Slc13a3	Tomm70a	Shank2	Tmem159	Sgpp2	Tlr2
														Slc13a4	Tonsl	Shank3	Tmem161b	Sgsm1	Tlr7
														Slc13a5	Top1	Shb	Tmem163	Sgsm2	Tlx2
														Slc14a2	Top2b	Shc3	Tmem164	Sh2d4a	Tlx3
														Slc15a2	Top3a	Shc4	Tmem168	Sh2d4b	Tm2d1
														Slc15a4	Topors	Shcbp1	Tmem17	Sh3bgrl	Tm2d3
														Slc16a1	Tor1aip1	Shd	Tmem176a	Sh3bp2	Tm4sf4
														Slc16a12	Tpbg	Shisa6	Tmem176b	Sh3bp4	Tm6sf1
														Slc16a14	Tpcn1	Shisa9	Tmem178	Sh3d19	Tm6sf2
														Slc16a2	Tpd52	Shisal1	Tmem179	Sh3gl3	Tm9sf2
														Slc16a4	Tpd52l1	Shld1	Tmem19	Sh3kbp1	Tmc2
														Slc16a7	Tph2	Shld2	Tmem198	Sh3pxd2a	Tmc3
														Slc17a8	Tpm2	Shmt1	Tmem200a	Sh3rf1	Tmc6
														Slc17a9	Tpm3	Shoc2	Tmem216	Sh3rf2	Tmc7
														Slc18a1	Tpm4	Shprh	Tmem218	Sh3rf3	Tmc8
														Slc18a2	Tpp2	Shroom1	Tmem220	Sh3tc2	Tmco1
														Slc18b1	Tppp3	Shroom2	Tmem233	Shank2	Tmco4
														Slc19a1	Tpr	Shroom3	Tmem241	Shank3	Tmed10
														Slc1a1	Tprgl	Shroom4	Tmem251	Shb	Tmed2
														Slc1a2	Tprkb	Shtn1	Tmem252	Shc3	Tmed5
														Slc1a3	Tpst1	Siah2	Tmem255a	Shcbp1	Tmed8
														Slc1a6	Tra2a	Siah3	Tmem263	Shd	Tmeff2
														Slc22a22	Traf3	Sidt1	Tmem30b	Shisa6	Tmem101
														Slc22a23	Traf3ip2	Sidt2	Tmem35a	Shisa9	Tmem104
														Slc22a3	Traf7	Sigirr	Tmem35b	Shisal1	Tmem106c
														Slc22a8	Trak1	Siglec1	Tmem37	Shld1	Tmem11
														Slc23a1	Tram1l1	Sik1	Tmem38b	Shld2	Tmem120a
														Slc24a2	Trappc12	Sik2	Tmem39b	Shmt1	Tmem121
														Slc24a3	Trappc13	Sik3	Tmem47	Shoc2	Tmem121b
														Slc24a4	Trappc4	Sil1	Tmem50a	Shprh	Tmem123
														Slc24a5	Trappc6b	Sim1	Tmem54	Shroom1	Tmem127
														Slc25a12	Trappc9	Sim2	Tmem62	Shroom2	Tmem128
														Slc25a13	Trdmt1	Simc1	Tmem63a	Shroom3	Tmem132d
														Slc25a15	Trdn	Sin3b	Tmem63b	Shroom4	Tmem132e
														Slc25a21	Trerf1	Sinhcaf	Tmem64	Shtn1	Tmem134
														Slc25a25	Trib1	Sipa1l1	Tmem65	Siah2	Tmem135
														Slc25a28	Trib2	Sipa1l2	Tmem69	Siah3	Tmem138
														Slc25a29	Trim10	Sipa1l3	Tmem70	Sidt1	Tmem140
														Slc25a3	Trim12a	Sirt1	Tmem72	Sidt2	Tmem150a
														Slc25a33	Trim14	Six1	Tmem74	Sigirr	Tmem159
														Slc25a36	Trim16	Six4	Tmem8	Sik1	Tmem161b
														Slc25a40	Trim2	Ska3	Tmem87a	Sik2	Tmem163
														Slc25a48	Trim21	Skap1	Tmem88	Sik3	Tmem164
														Slc26a2	Trim3	Skap2	Tmie	Sil1	Tmem168
														Slc26a4	Trim32	Ski	Tmod2	Sim1	Tmem17
														Slc27a1	Trim36	Skp2	Tmprss11d	Sim2	Tmem176a
														Slc27a6	Trim37	Sla2	Tmprss11e	Simc1	Tmem176b
														Slc28a1	Trim41	Slain1	Tmprss11f	Sin3b	Tmem178
														Slc2a1	Trim59	Slain2	Tmprss2	Sinhcaf	Tmem179
														Slc2a10	Trim62	Slamf6	Tmprss5	Sipa1l1	Tmem185b
														Slc2a13	Trim65	Slc10a4	Tmprss9	Sipa1l3	Tmem19
														Slc2a3	Trim7	Slc10a7	Tmtc2	Sirt1	Tmem198
														Slc2a5	Trim71	Slc12a2	Tmtc4	Six1	Tmem200a
														Slc2a8	Trip4	Slc12a5	Tmx3	Six4	Tmem216
														Slc2a9	Trit1	Slc12a6	Tnfaip2	Ska3	Tmem218
														Slc30a4	Trmt1l	Slc12a8	Tnfaip8	Skap1	Tmem220
														Slc30a7	Trmt2a	Slc12a9	Tnfaip8l2	Skap2	Tmem241
														Slc31a2	Trmt5	Slc13a1	Tnfrsf10b	Ski	Tmem251
														Slc35a3	Trnp1	Slc13a3	Tnfrsf11a	Skp2	Tmem252
														Slc35b4	Trp53bp2	Slc13a4	Tnfrsf11b	Sla2	Tmem255a
														Slc35d1	Trp53rkb	Slc13a5	Tnfrsf14	Slain1	Tmem263
														Slc35d2	Trp63	Slc14a2	Tnfrsf19	Slain2	Tmem30b
														Slc35f1	Trpc4	Slc15a2	Tnfrsf1b	Slamf6	Tmem35a
														Slc35f3	Trpm3	Slc15a4	Tnfrsf26	Slc10a4	Tmem35b
														Slc35f4	Trpm6	Slc16a1	Tnfrsf9	Slc10a7	Tmem37
														Slc35f6	Trpm7	Slc16a12	Tnfsf9	Slc12a2	Tmem38b
														Slc35g2	Trpv4	Slc16a14	Tnip1	Slc12a5	Tmem39b
														Slc36a1	Trrap	Slc16a2	Tnk1	Slc12a6	Tmem47
														Slc37a1	Trub2	Slc16a4	Tnk2	Slc12a8	Tmem50a
														Slc38a2	Tsacc	Slc16a6	Tnks	Slc12a9	Tmem54
														Slc38a3	Tsc22d3	Slc16a7	Tnmd	Slc13a1	Tmem62
														Slc38a8	Tsen15	Slc17a8	Tnn	Slc13a3	Tmem63a
														Slc38a9	Tsg101	Slc17a9	Tnni1	Slc13a4	Tmem63b
														Slc39a11	Tshz1	Slc18a1	Tnni2	Slc13a5	Tmem64
														Slc39a12	Tshz3	Slc18a2	Tnnt2	Slc14a2	Tmem65
														Slc39a8	Tsku	Slc18b1	Tnrc18	Slc15a2	Tmem69
														Slc3a2	Tsn	Slc19a1	Tnrc6a	Slc15a4	Tmem70
														Slc43a2	Tspan12	Slc1a1	Tnrc6b	Slc16a1	Tmem72
														Slc44a1	Tspan14	Slc1a2	Tnrc6c	Slc16a12	Tmem8
														Slc44a3	Tspan17	Slc1a3	Tns1	Slc16a14	Tmem87a
														Slc44a5	Tspan3	Slc1a6	Tns3	Slc16a2	Tmem88
														Slc45a4	Tspan31	Slc22a22	Tob1	Slc16a4	Tmie
														Slc46a1	Tspan4	Slc22a23	Tom1	Slc16a6	Tmod2
														Slc48a1	Tssc4	Slc22a3	Tom1l1	Slc16a7	Tmprss11e
														Slc4a10	Tstd2	Slc22a8	Tomm70a	Slc17a8	Tmprss11f
														Slc4a1ap	Ttbk2	Slc23a1	Tonsl	Slc17a9	Tmprss2
														Slc4a2	Ttc21a	Slc24a2	Top1	Slc18a1	Tmprss5
														Slc4a4	Ttc21b	Slc24a3	Top2b	Slc18a2	Tmtc2
														Slc4a5	Ttc23	Slc24a4	Top3a	Slc18b1	Tmtc4
														Slc4a7	Ttc28	Slc24a5	Topors	Slc19a1	Tmx3
														Slc52a2	Ttc30b	Slc25a12	Tor1aip1	Slc1a1	Tnfaip2
														Slc5a7	Ttc34	Slc25a13	Tpbg	Slc1a2	Tnfaip8
														Slc6a1	Ttc38	Slc25a15	Tpcn1	Slc1a3	Tnfrsf10b
														Slc6a11	Ttc9c	Slc25a16	Tpd52	Slc1a6	Tnfrsf11a
														Slc6a13	Ttf1	Slc25a21	Tpd52l1	Slc22a22	Tnfrsf11b
														Slc6a17	Tti2	Slc25a22	Tph2	Slc22a23	Tnfrsf19
														Slc6a3	Ttk	Slc25a25	Tpm2	Slc22a3	Tnfrsf1b
														Slc6a6	Ttll3	Slc25a28	Tpm3	Slc22a8	Tnfrsf23
														Slc7a1	Ttll5	Slc25a3	Tpm4	Slc23a1	Tnfrsf26
														Slc7a10	Ttll9	Slc25a33	Tpp2	Slc24a2	Tnfrsf9
														Slc7a11	Ttn	Slc25a36	Tppp3	Slc24a3	Tnfsf9
														Slc7a14	Ttpal	Slc25a40	Tpr	Slc24a4	Tnip1
														Slc7a8	Tuba1a	Slc25a48	Tprgl	Slc24a5	Tnk1
														Slc8a1	Tuba4a	Slc26a2	Tprkb	Slc25a12	Tnk2
														Slc8a2	Tubb2b	Slc26a4	Tpst1	Slc25a13	Tnks
														Slc8a3	Tubb3	Slc26a9	Tpt1	Slc25a15	Tnni1
														Slc8b1	Tubd1	Slc27a1	Tra2a	Slc25a21	Tnni2
														Slc9a1	Tubgcp2	Slc27a5	Traf3	Slc25a22	Tnnt2
														Slc9a3r1	Tubgcp3	Slc27a6	Traf3ip2	Slc25a25	Tnnt3
														Slc9a8	Tulp1	Slc28a1	Traf7	Slc25a28	Tnrc18
														Slc9a9	Tulp4	Slc28a3	Trak1	Slc25a3	Tnrc6a
														Slc9b2	Tusc3	Slc2a1	Tram1l1	Slc25a33	Tnrc6b
														Slco1a4	Tut4	Slc2a10	Trappc12	Slc25a36	Tnrc6c
														Slco1b2	Tut7	Slc2a13	Trappc13	Slc25a40	Tns1
														Slco1c1	Twf1	Slc2a3	Trappc6b	Slc25a48	Tns3
														Slco2b1	Twist1	Slc2a5	Trappc9	Slc26a2	Tob1
														Slco3a1	Twist2	Slc2a8	Trdmt1	Slc26a4	Tom1
														Slco4c1	Twistnb	Slc2a9	Trdn	Slc26a9	Tom1l1
														Slco5a1	Twsg1	Slc30a4	Trerf1	Slc27a1	Tomm70a
														Slf2	Txlna	Slc30a7	Trib1	Slc27a6	Tonsl
														Slfn2	Txlnb	Slc31a2	Trib2	Slc28a1	Top1
														Slfn9	Txlng	Slc35a3	Trim10	Slc28a2	Top2b
														Slit1	Txndc16	Slc35b4	Trim12a	Slc28a3	Top3a
														Slit2	Txndc5	Slc35d1	Trim14	Slc2a1	Topors
														Slit3	Txndc9	Slc35d2	Trim16	Slc2a10	Tor1aip1
														Slk	Txnrd1	Slc35f1	Trim2	Slc2a13	Tpbg
														Slmap	Tyrp1	Slc35f3	Trim21	Slc2a3	Tpcn1
														Sltm	Tyw1	Slc35f4	Trim3	Slc2a5	Tpd52
														Slx4ip	Tyw5	Slc35g2	Trim32	Slc2a8	Tpd52l1
														Smad2	Uba1	Slc36a1	Trim34a	Slc2a9	Tph2
														Smad7	Uba52	Slc37a1	Trim36	Slc30a4	Tpm2
														Smad9	Uba6	Slc38a2	Trim37	Slc30a7	Tpm3
														Smarca1	Uba7	Slc38a3	Trim41	Slc31a2	Tpm4
														Smarca2	Ubac2	Slc38a8	Trim59	Slc35a3	Tpp2
														Smarca4	Ube2b	Slc38a9	Trim62	Slc35b4	Tppp3
														Smarcc1	Ube2c	Slc39a11	Trim65	Slc35d2	Tpr
														Smarcd2	Ube2cbp	Slc39a12	Trim7	Slc35f1	Tprgl
														Smarcd3	Ube2d3	Slc39a8	Trim71	Slc35f3	Tprkb
														Smc3	Ube2e2	Slc3a2	Trim80	Slc35f4	Tpst1
														Smc4	Ube2l6	Slc43a2	Trip4	Slc35f6	Tra2a
														Smc5	Ube2m	Slc44a1	Trit1	Slc35g2	Traf1
														Smc6	Ube2o	Slc44a3	Trmt12	Slc36a1	Traf3
														Smchd1	Ube2q2	Slc44a5	Trmt1l	Slc37a1	Traf3ip2
														Smg1	Ube3a	Slc45a4	Trmt2a	Slc38a2	Traf7
														Smg5	Ube3b	Slc46a1	Trnau1ap	Slc38a3	Trak1
														Smg6	Ube4b	Slc48a1	Trnp1	Slc38a8	Tram1l1
														Smg7	Ubfd1	Slc4a10	Trp53bp2	Slc38a9	Trap1a
														Smg8	Ubl3	Slc4a1ap	Trp53i11	Slc39a11	Trappc12
														Smg9	Ubn1	Slc4a2	Trp63	Slc39a12	Trappc13
														Smim13	Ubqln1	Slc4a4	Trpc4	Slc39a8	Trappc4
														Smim14	Ubr2	Slc4a5	Trpm3	Slc3a2	Trappc6b
														Smim3	Ubr5	Slc4a7	Trpm6	Slc43a2	Trappc9
														Smoc1	Ubtd1	Slc5a7	Trpm7	Slc44a1	Trdmt1
														Smoc2	Ubxn2a	Slc6a1	Trpm8	Slc44a3	Trdn
														Smox	Ubxn8	Slc6a11	Trpv4	Slc44a5	Trerf1
														Smpd3	Uckl1	Slc6a13	Trrap	Slc45a4	Trib1
														Smpdl3b	Ugdh	Slc6a17	Trub2	Slc46a1	Trib2
														Sms	Uggt2	Slc6a6	Tsacc	Slc48a1	Trim10
														Smtn	Ugp2	Slc7a1	Tsc22d3	Slc4a10	Trim12a
														Smurf1	Uhrf1	Slc7a10	Tsen15	Slc4a1ap	Trim14
														Smyd1	Uhrf1bp1	Slc7a11	Tsg101	Slc4a2	Trim16
														Smyd3	Uhrf1bp1l	Slc7a14	Tshz1	Slc4a4	Trim2
														Smyd5	Umps	Slc7a8	Tshz3	Slc4a5	Trim21
														Snai1	Unc119b	Slc8a1	Tsku	Slc4a7	Trim3
														Snap25	Unc13d	Slc8a2	Tsn	Slc52a2	Trim32
														Snap47	Unc5a	Slc8a3	Tspan12	Slc5a1	Trim34a
														Sncaip	Unc5b	Slc8b1	Tspan14	Slc5a11	Trim36
														Sncg	Unc5c	Slc9a1	Tspan17	Slc5a7	Trim37
														Snd1	Unc5d	Slc9a3r1	Tspan3	Slc6a1	Trim41
														Sned1	Uncx	Slc9a8	Tspan31	Slc6a11	Trim59
														Snhg11	Ung	Slc9a9	Tspan4	Slc6a13	Trim62
														Snrnp27	Upf1	Slc9b2	Tsr3	Slc6a17	Trim65
														Snrnp70	Upf3a	Slco1b2	Tssc4	Slc6a3	Trim7
														Snrpb	Upf3b	Slco1c1	Tstd2	Slc6a6	Trim71
														Snrpb2	Upp1	Slco2b1	Ttbk2	Slc7a1	Triml1
														Snrpd1	Uqcc3	Slco3a1	Ttc21a	Slc7a10	Trip4
														Snrpn	Uqcr11	Slco4c1	Ttc21b	Slc7a14	Trit1
														Snta1	Uqcrb	Slco5a1	Ttc23	Slc7a8	Trmt12
														Sntb1	Uqcrfs1	Slf2	Ttc24	Slc8a1	Trmt1l
														Sntb2	Uri1	Slfn2	Ttc28	Slc8a2	Trmt2a
														Sntg1	Urod	Slfn9	Ttc38	Slc8a3	Trmt5
														Sntg2	Uros	Slit1	Ttc9c	Slc8b1	Trnau1ap
														Snu13	Usf1	Slit2	Ttf1	Slc9a1	Trnp1
														Snx1	Ush2a	Slit3	Tti2	Slc9a3	Trp53bp2
														Snx10	Ushbp1	Slk	Ttk	Slc9a3r1	Trp53i11
														Snx12	Usp10	Slmap	Ttll3	Slc9a8	Trp53rkb
														Snx18	Usp11	Sltm	Ttll5	Slc9a9	Trp63
														Snx19	Usp12	Slx4ip	Ttll9	Slc9b2	Trpc4
														Snx2	Usp25	Smad2	Ttn	Slco1a4	Trpm3
														Snx24	Usp3	Smad7	Ttpal	Slco1b2	Trpm6
														Snx27	Usp34	Smad9	Tuba1a	Slco1c1	Trpm7
														Snx29	Usp39	Smarca1	Tuba4a	Slco2b1	Trpm8
														Snx30	Usp4	Smarca2	Tubb2b	Slco3a1	Trpv4
														Snx32	Usp44	Smarca4	Tubb3	Slco4c1	Trrap
														Snx33	Usp47	Smarcc1	Tubd1	Slco5a1	Trub2
														Snx4	Usp48	Smarcd2	Tubgcp2	Slf2	Tsacc
														Snx5	Usp49	Smarcd3	Tubgcp3	Slfn2	Tsc22d3
														Snx7	Usp53	Smc3	Tulp1	Slfn9	Tsen15
														Snx9	Usp9x	Smc4	Tulp4	Slit1	Tsg101
														Socs5	Uspl1	Smc5	Tusc3	Slit2	Tshz1
														Socs7	Utp15	Smc6	Tut4	Slit3	Tsku
														Sod2	Utp18	Smchd1	Tut7	Slk	Tsn
														Sorbs1	Utp20	Smg1	Tvp23b	Slmap	Tsnax
														Sorbs2	Utp4	Smg5	Twf1	Sltm	Tspan1
														Sorcs1	Uty	Smg6	Twist1	Slx4ip	Tspan12
														Sorcs2	Uvrag	Smg7	Twist2	Smad2	Tspan14
														Sorcs3	Uxs1	Smg8	Twistnb	Smad7	Tspan17
														Sord	Vamp1	Smg9	Twnk	Smad9	Tspan3
														Sort1	Vangl1	Smim13	Twsg1	Smarca1	Tspan31
														Sos2	Vapa	Smim14	Txlna	Smarca2	Tspan4
														Sox13	Vars2	Smim3	Txlnb	Smarca4	Tsr3
														Sox5	Vash1	Smoc1	Txlng	Smarcc1	Tssc4
														Sox6	Vasp	Smoc2	Txndc16	Smarcd2	Tstd2
														Sp140	Vav1	Smox	Txndc5	Smarcd3	Ttbk2
														Sp4	Vav2	Smpd3	Txnrd1	Smc3	Ttc21a
														Spag1	Vav3	Smpdl3b	Tyrp1	Smc4	Ttc21b
														Spag16	Vax2	Sms	Tyw1	Smc5	Ttc23
														Spag17	Vcam1	Smtn	Tyw5	Smc6	Ttc24
														Sparcl1	Vcan	Smurf1	Uba1	Smchd1	Ttc28
														Spata13	Vcp	Smyd1	Uba52	Smg1	Ttc38
														Spata5	Vcpip1	Smyd3	Uba6	Smg5	Ttc9c
														Spats2l	Vdac1	Smyd5	Uba7	Smg6	Ttf1
														Spc24	Vegfa	Snai1	Ubac2	Smg7	Tti2
														Specc1	Vezf1	Snap25	Ube2b	Smg8	Ttk
														Speg	Vgll2	Snap47	Ube2c	Smg9	Ttll3
														Spen	Vil1	Sncaip	Ube2cbp	Smim13	Ttll5
														Sphkap	Vill	Sncb	Ube2d3	Smim14	Ttll9
														Spice1	Vipas39	Sncg	Ube2e2	Smim3	Ttn
														Spidr	Vkorc1	Snd1	Ube2l6	Smoc1	Ttpal
														Spin1	Vldlr	Sned1	Ube2m	Smoc2	Tuba1a
														Spindoc	Vmn2r1	Snhg11	Ube2o	Smox	Tuba4a
														Spink10	Vps13a	Snrnp27	Ube2q1	Smpd3	Tubb2b
														Spns1	Vps18	Snrnp70	Ube2q2	Smpdl3b	Tubb3
														Spns2	Vps26a	Snrpb	Ube2s	Sms	Tubd1
														Spns3	Vps26b	Snrpb2	Ube3a	Smtn	Tubgcp2
														Spock1	Vps26c	Snrpd1	Ube3b	Smurf1	Tubgcp3
														Spock3	Vps33a	Snrpn	Ube4b	Smyd1	Tulp1
														Spon1	Vps37b	Snta1	Ubfd1	Smyd3	Tulp4
														Spop	Vps37d	Sntb1	Ubl3	Smyd5	Tusc3
														Spopl	Vps45	Sntb2	Ubn1	Snai1	Tut4
														Sppl2a	Vps50	Sntg1	Ubqln1	Snap25	Tut7
														Spred1	Vps53	Sntg2	Ubr2	Snap47	Tvp23b
														Spred2	Vps8	Snu13	Ubr5	Sncaip	Twf1
														Spry4	Vrk1	Snx1	Ubtd1	Sncg	Twist1
														Spsb4	Vrk2	Snx10	Ubxn10	Snd1	Twist2
														Sptbn1	Vsir	Snx12	Ubxn2a	Sned1	Twistnb
														Sptbn2	Vsnl1	Snx18	Ubxn8	Snhg11	Twnk
														Sptbn4	Vstm2l	Snx19	Ugdh	Snrnp27	Twsg1
														Sptlc1	Vsx2	Snx2	Uggt2	Snrnp70	Txlna
														Sptlc2	Vta1	Snx24	Ugp2	Snrpb	Txlnb
														Sptlc3	Vtn	Snx27	Uhrf1	Snrpb2	Txlng
														Sptssb	Vwa1	Snx29	Uhrf1bp1	Snrpd1	Txndc16
														Spty2d1	Vwa2	Snx30	Uhrf1bp1l	Snrpn	Txndc5
														Sqle	Vwa5a	Snx31	Umps	Snta1	Txndc9
														Sqor	Vwa5b2	Snx32	Unc119b	Sntb1	Txnrd1
														Srbd1	Vwc2	Snx33	Unc13d	Sntb2	Tyrp1
														Src	Wasf1	Snx4	Unc5a	Sntg1	Tyw1
														Srcin1	Washc2	Snx5	Unc5b	Sntg2	Tyw5
														Srebf1	Wasl	Snx7	Unc5c	Snu13	Uba1
														Srebf2	Wbp1	Snx9	Unc5d	Snx1	Uba52
														Srgap2	Wbp1l	Socs5	Uncx	Snx10	Uba6
														Srgap3	Wdfy3	Socs7	Ung	Snx12	Uba7
														Sri	Wdr12	Sod2	Uox	Snx18	Ubac2
														Srl	Wdr20	Sod3	Upf1	Snx19	Ube2b
														Srpk2	Wdr26	Sorbs1	Upf3a	Snx2	Ube2c
														Srpx	Wdr33	Sorbs2	Upf3b	Snx24	Ube2cbp
														Srr	Wdr34	Sorcs1	Upp1	Snx27	Ube2d3
														Srrd	Wdr44	Sorcs2	Uqcc3	Snx29	Ube2e2
														Srrm1	Wdr45b	Sorcs3	Uqcr11	Snx30	Ube2l6
														Srrm2	Wdr46	Sord	Uqcrb	Snx31	Ube2m
														Srrm3	Wdr47	Sort1	Uri1	Snx32	Ube2o
														Srrm4	Wdr5	Sos2	Urod	Snx33	Ube2q1
														Srsf4	Wdr6	Sox13	Uros	Snx4	Ube2q2
														Srsf7	Wdr60	Sox5	Ush2a	Snx5	Ube2s
														Ss18l1	Wdr61	Sox6	Ushbp1	Snx7	Ube3a
														Ssbp2	Wdr62	Sp140	Usp10	Snx9	Ube3b
														Ssc5d	Wdr78	Sp4	Usp11	Socs5	Ube4b
														Ssh1	Wdr90	Sp6	Usp12	Socs7	Ubfd1
														Sspn	Wdsub1	Spag1	Usp25	Sod2	Ubl3
														Ssu72	Wdtc1	Spag16	Usp3	Sod3	Ubn1
														St18	Wfdc1	Spag17	Usp34	Sorbs1	Ubqln1
														St3gal1	Wfikkn2	Sparcl1	Usp39	Sorbs2	Ubr2
														St3gal3	Whamm	Spata13	Usp4	Sorcs1	Ubr5
														St3gal5	Wif1	Spata5	Usp44	Sorcs2	Ubtd1
														St3gal6	Wipi1	Spats2l	Usp47	Sorcs3	Ubxn2a
														St6galnac3	Wiz	Spc24	Usp48	Sord	Ubxn8
														St6galnac5	Wnt1	Specc1	Usp49	Sort1	Uckl1
														St7	Wnt16	Specc1l	Usp53	Sos2	Ugdh
														St7l	Wnt3	Speg	Usp9x	Sox13	Uggt2
														St8sia1	Wnt3a	Spen	Uspl1	Sox5	Ugp2
														St8sia2	Wnt5a	Sphkap	Utp15	Sox6	Uhrf1
														St8sia5	Wnt6	Spice1	Utp18	Sp140	Uhrf1bp1
														St8sia6	Wnt7b	Spidr	Utp20	Sp4	Uhrf1bp1l
														Stab2	Wnt9a	Spin1	Utp23	Sp6	Umps
														Stac	Wrnip1	Spindoc	Utp4	Spag1	Unc119b
														Stac2	Wsb1	Spink10	Uty	Spag16	Unc13d
														Stag1	Wsb2	Spns2	Uvrag	Spag17	Unc5a
														Stag2	Wscd1	Spns3	Uxs1	Sparcl1	Unc5b
														Stam	Wwox	Spo11	Uxt	Spata13	Unc5c
														Stard13	Wwtr1	Spock1	Vamp1	Spata5	Unc5d
														Stard3nl	Xiap	Spock3	Vangl1	Spats2l	Uncx
														Stard4	Xirp1	Spon1	Vapa	Spc24	Ung
														Stard8	Xkr4	Spop	Vapb	Specc1	Upf1
														Stat3	Xkr7	Spopl	Vars2	Specc1l	Upf3a
														Stat4	Xkr8	Sppl2a	Vash1	Speg	Upf3b
														Stau2	Xpnpep2	Spred1	Vasp	Spen	Upp1
														Steap2	Xpnpep3	Spred2	Vav1	Sphkap	Uqcc3
														Steap3	Xpo7	Spry4	Vav2	Spice1	Uqcr11
														Stil	Xrcc3	Spsb4	Vav3	Spidr	Uqcrfs1
														Stim1	Xrcc4	Sptbn1	Vax2	Spin1	Uri1
														Stim2	Xrcc5	Sptbn2	Vcam1	Spindoc	Urod
														Stk10	Xrcc6	Sptbn4	Vcan	Spink10	Uros
														Stk24	Xxylt1	Sptbn5	Vcp	Spns1	Usf1
														Stk3	Yae1d1	Sptlc1	Vcpip1	Spns2	Ush2a
														Stk32b	Yaf2	Sptlc2	Vdac1	Spns3	Ushbp1
														Stk32c	Yars	Sptlc3	Vegfa	Spo11	Usp10
														Stk33	Yipf2	Sptssb	Vezf1	Spock1	Usp11
														Stk36	Yipf5	Spty2d1	Vgll2	Spock3	Usp12
														Stk38	Ylpm1	Sqle	Vil1	Spon1	Usp25
														Stk38l	Yod1	Sqor	Vill	Spop	Usp3
														Stk39	Ypel5	Srbd1	Vipas39	Spopl	Usp34
														Stmn2	Ythdf1	Src	Vkorc1	Sppl2a	Usp39
														Stom	Ythdf3	Srcin1	Vldlr	Spred1	Usp4
														Ston1	Ywhae	Srebf1	Vma21	Spred2	Usp44
														Ston2	Ywhag	Srebf2	Vmn2r1	Spry4	Usp47
														Stox1	Ywhaq	Srgap2	Vps13a	Spsb4	Usp48
														Stox2	Ywhaz	Srgap3	Vps18	Sptbn1	Usp49
														Stpg1	Yy2	Sri	Vps26a	Sptbn2	Usp53
														Stpg2	Zadh2	Srl	Vps26c	Sptbn4	Usp9x
														Stra6l	Zbtb1	Srpk2	Vps33a	Sptlc1	Uspl1
														Strada	Zbtb16	Srpx	Vps37b	Sptlc2	Utp15
														Stradb	Zbtb17	Srr	Vps37d	Sptlc3	Utp18
														Strap	Zbtb2	Srrd	Vps45	Sptssb	Utp20
														Strip2	Zbtb21	Srrm1	Vps50	Spty2d1	Utp23
														Strn3	Zbtb24	Srrm2	Vps53	Sqle	Utp4
														Strn4	Zbtb38	Srrm3	Vps8	Sqor	Uty
														Stt3a	Zbtb39	Srrm4	Vrk1	Srbd1	Uvrag
														Stt3b	Zbtb41	Srsf4	Vrk2	Src	Uxs1
														Stum	Zbtb42	Srsf7	Vsig1	Srcin1	Uxt
														Stx18	Zbtb44	Ss18l1	Vsir	Srebf1	Vamp1
														Stx19	Zbtb46	Ssbp2	Vsnl1	Srebf2	Vangl1
														Stx1a	Zbtb48	Ssc5d	Vstm2l	Srgap2	Vapa
														Stx1b	Zbtb6	Ssh1	Vsx2	Srgap3	Vapb
														Stx7	Zc3h12b	Sspn	Vta1	Sri	Vash1
														Stx8	Zc3h12c	Ssu2	Vtn	Srl	Vasp
														Stxbp1	Zc3h12d	Ssu72	Vwa1	Srpk2	Vav1
														Stxbp5	Zc3h13	St18	Vwa2	Srpx	Vav2
														Stxbp5l	Zc3h18	St3gal1	Vwa5a	Srr	Vav3
														Stxbp6	Zc3h3	St3gal3	Vwa5b2	Srrd	Vax2
														Suclg2	Zc3h4	St3gal5	Vwc2	Srrm1	Vcam1
														Suds3	Zc3h6	St3gal6	Wasf1	Srrm2	Vcan
														Sufu	Zc3hav1	St6galnac3	Washc2	Srrm3	Vcp
														Sugct	Zcchc12	St6galnac5	Wasl	Srrm4	Vcpip1
														Sugp2	Zcchc14	St7	Wbp1	Srsf4	Vdac1
														Sulf1	Zcchc18	St7l	Wbp1l	Srsf7	Vegfa
														Sulf2	Zcchc3	St8sia2	Wbp2nl	Ss18l1	Vezf1
														Sult6b1	Zcchc7	St8sia4	Wdfy3	Ssbp2	Vgll2
														Sumf1	Zcchc9	St8sia5	Wdr12	Ssc5d	Vil1
														Sun1	Zcrb1	St8sia6	Wdr20	Ssh1	Vill
														Supt16	Zdhhc12	Stab2	Wdr26	Sspn	Vipas39
														Supt20	Zdhhc13	Stac	Wdr33	Ssu2	Vkorc1
														Supt3	Zdhhc14	Stac2	Wdr4	Ssu72	Vldlr
														Supt5	Zdhhc15	Stag1	Wdr44	St18	Vma21
														Susd1	Zdhhc24	Stag2	Wdr45	St3gal1	Vmn1r4
														Susd5	Zdhhc5	Stam	Wdr45b	St3gal3	Vmn2r1
														Susd6	Zdhhc7	Stard13	Wdr46	St3gal5	Vps13a
														Sv2b	Zdhhc9	Stard3nl	Wdr47	St3gal6	Vps18
														Svep1	Zeb1	Stard4	Wdr5	St6galnac3	Vps26a
														Svil	Zeb2	Stard8	Wdr6	St6galnac5	Vps26b
														Svop	Zfand1	Stat3	Wdr60	St7	Vps26c
														Svopl	Zfand2a	Stat4	Wdr61	St7l	Vps33a
														Swt1	Zfand6	Stau2	Wdr62	St8sia1	Vps37b
														Syap1	Zfhx2	Steap2	Wdr78	St8sia2	Vps37d
														Sybu	Zfhx4	Steap3	Wdr90	St8sia4	Vps45
														Sycp1	Zfp106	Stil	Wdsub1	St8sia5	Vps50
														Syde1	Zfp112	Stim1	Wdtc1	St8sia6	Vps53
														Syn2	Zfp131	Stim2	Wfdc1	Stab2	Vps8
														Syn3	Zfp184	Stk10	Wfikkn2	Stac	Vrk1
														Syncrip	Zfp185	Stk24	Whamm	Stac2	Vrk2
														Syndig1	Zfp212	Stk3	Wif1	Stag1	Vsig1
														Syne1	Zfp213	Stk32b	Wipi1	Stag2	Vsir
														Syne2	Zfp219	Stk32c	Wiz	Stam	Vsnl1
														Syne3	Zfp236	Stk33	Wnt1	Stard13	Vstm2l
														Syngap1	Zfp239	Stk36	Wnt10a	Stard3nl	Vsx2
														Syngr1	Zfp260	Stk38	Wnt16	Stard4	Vta1
														Synj2	Zfp263	Stk38l	Wnt3a	Stard8	Vtn
														Synj2bp	Zfp281	Stk39	Wnt6	Stat3	Vwa1
														Synpo2	Zfp286	Stmn2	Wnt7b	Stat4	Vwa2
														Syt1	Zfp3	Stom	Wnt9a	Stau2	Vwa5a
														Syt10	Zfp318	Ston1	Wrnip1	Steap2	Vwa5b2
														Syt11	Zfp322a	Ston2	Wsb1	Steap3	Vwc2
														Syt13	Zfp326	Stox1	Wsb2	Stil	Wasf1
														Syt14	Zfp330	Stox2	Wscd1	Stim1	Washc2
														Syt16	Zfp334	Stpg1	Wwox	Stim2	Wasl
														Syt17	Zfp341	Stpg2	Wwtr1	Stk10	Wbp1
														Syt2	Zfp354c	Stra6l	Xiap	Stk11ip	Wbp1l
														Syt5	Zfp362	Strada	Xkr4	Stk24	Wdfy3
														Syt6	Zfp366	Stradb	Xkr7	Stk3	Wdr12
														Syt7	Zfp367	Strap	Xkr8	Stk32b	Wdr20
														Syt9	Zfp36l1	Strip2	Xpa	Stk32c	Wdr26
														Sytl4	Zfp37	Strn3	Xpnpep2	Stk33	Wdr33
														Szrd1	Zfp385a	Strn4	Xpnpep3	Stk36	Wdr34
														Tacc1	Zfp385b	Stt3a	Xpo7	Stk38	Wdr4
														Tacc2	Zfp397	Stt3b	Xrcc3	Stk38l	Wdr44
														Tacr3	Zfp41	Stum	Xrcc4	Stk39	Wdr45
														Taf12	Zfp422	Stx18	Xrcc5	Stmn2	Wdr45b
														Taf13	Zfp423	Stx19	Xrcc6	Stom	Wdr46
														Taf1b	Zfp426	Stx1a	Xxylt1	Ston1	Wdr47
														Taf2	Zfp438	Stx1b	Yae1d1	Ston2	Wdr5
														Taf3	Zfp444	Stx7	Yaf2	Stox1	Wdr6
														Taf4	Zfp446	Stx8	Yars	Stox2	Wdr60
														Taf4b	Zfp449	Stxbp5	Yipf2	Stpg1	Wdr61
														Taf5	Zfp451	Stxbp5l	Yipf3	Stpg2	Wdr62
														Tagln2	Zfp46	Stxbp6	Yipf5	Stra6l	Wdr78
														Tagln3	Zfp474	Suclg2	Ylpm1	Strada	Wdr90
														Taldo1	Zfp503	Suds3	Yod1	Stradb	Wdsub1
														Tanc1	Zfp516	Sufu	Ypel5	Strap	Wdtc1
														Tanc2	Zfp521	Sugct	Ythdf1	Strip2	Wfdc1
														Tango6	Zfp523	Sugp2	Ythdf3	Strn3	Wfikkn2
														Taok1	Zfp524	Sulf1	Ywhae	Strn4	Whamm
														Taok3	Zfp553	Sulf2	Ywhag	Stt3a	Wif1
														Tapbp	Zfp568	Sult1e1	Ywhaq	Stt3b	Wipi1
														Tarm1	Zfp574	Sumf1	Ywhaz	Stum	Wiz
														Tasp1	Zfp593	Sun1	Zadh2	Stx18	Wnt1
														Tax1bp1	Zfp598	Supt16	Zbtb1	Stx19	Wnt10a
														Tbc1d1	Zfp60	Supt20	Zbtb2	Stx1a	Wnt16
														Tbc1d12	Zfp607a	Supt3	Zbtb21	Stx1b	Wnt3
														Tbc1d14	Zfp608	Supt5	Zbtb24	Stx7	Wnt3a
														Tbc1d15	Zfp609	Susd1	Zbtb38	Stx8	Wnt5a
														Tbc1d16	Zfp64	Susd5	Zbtb39	Stxbp1	Wnt6
														Tbc1d19	Zfp644	Susd6	Zbtb41	Stxbp5	Wnt7b
														Tbc1d20	Zfp646	Sv2c	Zbtb42	Stxbp5l	Wnt9a
														Tbc1d22a	Zfp654	Svep1	Zbtb44	Stxbp6	Wrnip1
														Tbc1d24	Zfp668	Svil	Zbtb46	Suclg2	Wsb1
														Tbc1d2b	Zfp68	Svop	Zbtb48	Suds3	Wsb2
														Tbc1d4	Zfp689	Svopl	Zbtb6	Sufu	Wscd1
														Tbc1d5	Zfp707	Swt1	Zc3h10	Sugct	Wwox
														Tbc1d8	Zfp711	Syap1	Zc3h12b	Sugp2	Wwtr1
														Tbc1d9	Zfp715	Sybu	Zc3h12c	Sulf1	Xiap
														Tbca	Zfp72	Sycp1	Zc3h12d	Sulf2	Xirp1
														Tbcd	Zfp740	Syde1	Zc3h13	Sult1e1	Xkr4
														Tbck	Zfp760	Syn2	Zc3h18	Sult6b1	Xkr7
														Tbl1xr1	Zfp770	Syn3	Zc3h3	Sumf1	Xkr8
														Tbrg4	Zfp787	Syncrip	Zc3h4	Sun1	Xpa
														Tbx1	Zfp799	Syndig1	Zc3h6	Supt16	Xpnpep2
														Tbx15	Zfp830	Syne1	Zc3hav1	Supt20	Xpnpep3
														Tbx18	Zfp870	Syne2	Zcchc12	Supt3	Xpo7
														Tbx20	Zfp9	Syne3	Zcchc14	Supt5	Xrcc3
														Tbx3	Zfp90	Syngap1	Zcchc18	Susd1	Xrcc4
														Tbx4	Zfp944	Syngr1	Zcchc3	Susd5	Xrcc5
														Tbx5	Zfp946	Synj2	Zcchc7	Susd6	Xrcc6
														Tbx6	Zfp952	Synj2bp	Zcrb1	Sv2b	Xxylt1
														Tbxas1	Zfp982	Synpo2	Zdhhc12	Sv2c	Yaf2
														Tc2n	Zfp992	Syt1	Zdhhc13	Svil	Yars
														Tcaf1	Zfx	Syt10	Zdhhc14	Svop	Yipf2
														Tcerg1	Zfyve16	Syt11	Zdhhc15	Svopl	Yipf3
														Tcerg1l	Zhx1	Syt13	Zdhhc23	Swt1	Yipf5
														Tcf12	Zic3	Syt14	Zdhhc24	Syap1	Ylpm1
														Tcf20	Zic4	Syt15	Zdhhc5	Sybu	Yod1
														Tcf3	Zic5	Syt16	Zdhhc9	Sycp1	Ypel5
														Tcf4	Zkscan16	Syt17	Zeb1	Syde1	Ythdf1
														Tcf7l2	Zkscan5	Syt2	Zeb2	Syn2	Ythdf3
														Tcim	Zkscan8	Syt5	Zfand1	Syn3	Ywhae
														Tcirg1	Zmiz1	Syt6	Zfand6	Syncrip	Ywhag
														Tcof1	Zmym6	Syt7	Zfhx2	Syndig1	Ywhaq
														Tctex1d2	Zmynd19	Syt9	Zfhx4	Syne1	Ywhaz
														Tdrd12	Zmynd8	Sytl4	Zfp105	Syne2	Yy2
														Tead1	Zp3	Szrd1	Zfp106	Syne3	Zadh2
														Tead3	Zpbp	Tacc2	Zfp112	Syngap1	Zbtb1
														Tec	Zpld1	Tacr3	Zfp131	Syngr1	Zbtb16
														Tecpr1	Zranb1	Tada3	Zfp14	Synj2bp	Zbtb17
														Tecpr2	Zranb2	Taf12	Zfp184	Synpo2	Zbtb2
														Tecrl	Zranb3	Taf13	Zfp185	Syt1	Zbtb21
														Tek	Zscan12	Taf1b	Zfp212	Syt10	Zbtb24
														Tenm1	Zscan26	Taf2	Zfp219	Syt11	Zbtb38
														Tenm2	Zswim3	Taf3	Zfp236	Syt13	Zbtb39
														Tenm3	Zswim4	Taf4	Zfp239	Syt14	Zbtb42
														Tenm4	Zswim8	Taf4b	Zfp260	Syt15	Zbtb44
														Tent2	Zw10	Taf5	Zfp263	Syt16	Zbtb46
														Tep1	Zwilch	Tagln2	Zfp281	Syt17	Zbtb48
														Tes	Zwint	Tagln3	Zfp286	Syt2	Zbtb6
														Tesc	Zzz3	Taldo1	Zfp3	Syt5	Zc3h10
														Tesmin	a	Tanc1	Zfp318	Syt6	Zc3h12b
														Tet1		Tanc2	Zfp322a	Syt7	Zc3h12c
														Tex14		Tango6	Zfp326	Syt9	Zc3h12d
														Tex30		Taok1	Zfp330	Sytl4	Zc3h13
														Tfam		Taok3	Zfp334	Szrd1	Zc3h18
														Tfap2a		Tapbp	Zfp341	Tacc1	Zc3h3
														Tfap2d		Tasp1	Zfp354c	Tacr3	Zc3h4
														Tfap4		Tax1bp1	Zfp362	Tada3	Zc3h6
														Tfcp2l1		Tbc1d1	Zfp366	Taf11	Zc3hav1
														Tfdp2		Tbc1d10a	Zfp367	Taf12	Zcchc12
														Tfg		Tbc1d12	Zfp36l1	Taf13	Zcchc14
														Tfip11		Tbc1d14	Zfp37	Taf1b	Zcchc18
														Tfpi		Tbc1d15	Zfp385a	Taf2	Zcchc3
														Tfpi2		Tbc1d16	Zfp385b	Taf3	Zcchc7
														Tgfa		Tbc1d19	Zfp397	Taf4	Zcchc9
														Tgfb1		Tbc1d20	Zfp41	Taf4b	Zcrb1
														Tgfb1i1		Tbc1d22a	Zfp422	Taf5	Zdhhc12
														Tgfb2		Tbc1d24	Zfp423	Tagln2	Zdhhc13
														Tgfbi		Tbc1d2b	Zfp426	Tagln3	Zdhhc14
														Tgfbr2		Tbc1d4	Zfp438	Taldo1	Zdhhc15
														Tgfbr3		Tbc1d5	Zfp444	Tanc1	Zdhhc23
														Thada		Tbc1d8	Zfp446	Tanc2	Zdhhc24
														Thap12		Tbc1d9	Zfp449	Tango6	Zdhhc5
														Thap2		Tbca	Zfp451	Taok1	Zdhhc7
														Thap4		Tbcd	Zfp46	Taok3	Zdhhc9
														Thbs2		Tbck	Zfp503	Tapbp	Zeb1
														Thbs4		Tbl1xr1	Zfp516	Tasp1	Zeb2
														Them7		Tbrg4	Zfp521	Tax1bp1	Zfand1
														Themis		Tbx1	Zfp523	Tbc1d1	Zfand6
														Thoc1		Tbx15	Zfp524	Tbc1d10a	Zfhx2
														Thsd1		Tbx18	Zfp526	Tbc1d12	Zfhx4
														Thsd4		Tbx20	Zfp553	Tbc1d14	Zfp105
														Thsd7a		Tbx3	Zfp568	Tbc1d15	Zfp106
														Thsd7b		Tbx4	Zfp597	Tbc1d16	Zfp112
														Tiam1		Tbx5	Zfp60	Tbc1d19	Zfp131
														Tiam2		Tbxas1	Zfp605	Tbc1d20	Zfp184
														Ticam2		Tc2n	Zfp607a	Tbc1d22a	Zfp185
														Ticrr		Tcaf1	Zfp608	Tbc1d24	Zfp212
														Timm13		Tcerg1	Zfp609	Tbc1d2b	Zfp219
														Timm21		Tcerg1l	Zfp64	Tbc1d4	Zfp236
														Timm23		Tcf12	Zfp644	Tbc1d5	Zfp239
														Tinag		Tcf20	Zfp646	Tbc1d8	Zfp260
														Tinagl1		Tcf3	Zfp654	Tbc1d9	Zfp263
														Tiparp		Tcf4	Zfp668	Tbca	Zfp281
														Tiprl		Tcf7l2	Zfp68	Tbcd	Zfp286
														Tirap		Tcim	Zfp711	Tbck	Zfp3
														Tjp1		Tcirg1	Zfp715	Tbl1xr1	Zfp318
														Tjp2		Tcof1	Zfp740	Tbrg4	Zfp322a
														Tk2		Tcp10b	Zfp760	Tbx1	Zfp326
														Tkt		Tctex1d2	Zfp770	Tbx15	Zfp330
														Tle1		Tdrd12	Zfp787	Tbx18	Zfp334
														Tle2		Tdrd9	Zfp799	Tbx20	Zfp341
														Tle3		Tead1	Zfp830	Tbx3	Zfp354c
														Tle4		Tead3	Zfp870	Tbx4	Zfp362
														Tle6		Tec	Zfp9	Tbx5	Zfp366
														Tlk1		Tecpr1	Zfp90	Tbxas1	Zfp367
														Tlk2		Tecpr2	Zfp937	Tc2n	Zfp36l1
														Tln2		Tecrl	Zfp94	Tcaf1	Zfp37
														Tlr1		Tek	Zfp944	Tcerg1	Zfp385a
														Tlr13		Tenm1	Zfp946	Tcerg1l	Zfp385b
														Tm6sf1		Tenm2	Zfp982	Tcf12	Zfp397
														Tmc1		Tenm3	Zfp992	Tcf20	Zfp41
														Tmc5		Tenm4	Zfx	Tcf3	Zfp42
														Tmcc3		Tent2	Zfyve16	Tcf4	Zfp422
														Tmco4		Tep1	Zfyve19	Tcf7l2	Zfp423
														Tmed10		Tes	Zhx1	Tcim	Zfp426
														Tmed3		Tesc	Zic3	Tcirg1	Zfp438
														Tmeff2		Tesmin	Zic4	Tcof1	Zfp444
														Tmem104		Tet1	Zic5	Tctex1d2	Zfp446
														Tmem108		Tex14	Zkscan16	Tdgf1	Zfp449
														Tmem110		Tex30	Zkscan5	Tdrd12	Zfp451
														Tmem116		Tex35	Zkscan6	Tdrd9	Zfp459
														Tmem117		Tfam	Zkscan8	Tead1	Zfp46
														Tmem119		Tfap2a	Zmiz1	Tead3	Zfp503
														Tmem120b		Tfap2d	Zmym6	Tec	Zfp511
														Tmem131		Tfap4	Zmynd19	Tecpr1	Zfp516
														Tmem132a		Tfcp2l1	Zmynd8	Tecpr2	Zfp521
														Tmem132d		Tfdp2	Zp3	Tecrl	Zfp523
														Tmem132e		Tfg	Zpbp	Tek	Zfp524
														Tmem135		Tfip11	Zpld1	Tenm1	Zfp526
														Tmem145		Tfpi	Zranb1	Tenm2	Zfp553
														Tmem150a		Tfpi2	Zranb2	Tenm3	Zfp568
														Tmem150c		Tgfa	Zranb3	Tenm4	Zfp593
														Tmem160		Tgfb1	Zscan12	Tent2	Zfp597
														Tmem163		Tgfb1i1	Zscan26	Tep1	Zfp598
														Tmem164		Tgfb2	Zswim3	Tes	Zfp60
														Tmem165		Tgfbi	Zswim4	Tesc	Zfp605
														Tmem176a		Tgfbr2	Zswim8	Tet1	Zfp607a
														Tmem178b		Tgfbr3	Zw10	Tex14	Zfp608
														Tmem179		Tgm1	Zwilch	Tex29	Zfp609
														Tmem181a		Tgm5	Zwint	Tex30	Zfp64
														Tmem184b		Thada	Zzz3	Tfam	Zfp644
														Tmem185b		Thap12	a	Tfap2a	Zfp646
														Tmem198b		Thap2		Tfap2d	Zfp654
														Tmem201		Thap4		Tfcp2l1	Zfp668
														Tmem214		Thbs2		Tfdp2	Zfp68
														Tmem229b		Thbs4		Tfg	Zfp689
														Tmem232		Them7		Tfip11	Zfp707
														Tmem240		Thoc1		Tfpi	Zfp711
														Tmem241		Thrb		Tgfa	Zfp715
														Tmem242		Thsd1		Tgfb1	Zfp740
														Tmem243		Thsd4		Tgfb1i1	Zfp760
														Tmem255b		Thsd7a		Tgfb2	Zfp770
														Tmem26		Thsd7b		Tgfbi	Zfp787
														Tmem260		Tiam1		Tgfbr2	Zfp799
														Tmem266		Tiam2		Tgfbr3	Zfp830
														Tmem273		Ticam2		Tgm1	Zfp869
														Tmem30a		Ticrr		Thada	Zfp9
														Tmem40		Tigd5		Thap12	Zfp90
														Tmem41a		Timm13		Thap2	Zfp937
														Tmem41b		Timm21		Thap4	Zfp94
														Tmem44		Timm23		Thbs2	Zfp944
														Tmem45a		Tinag		Thbs4	Zfp946
														Tmem56		Tinagl1		Them7	Zfp952
														Tmem63a		Tiparp		Themis	Zfp982
														Tmem63c		Tiprl		Thoc1	Zfp992
														Tmem65		Tirap		Thrb	Zfx
														Tmem67		Tjp1		Thsd1	Zfyve16
														Tmem86a		Tjp2		Thsd4	Zfyve19
														Tmem87a		Tk2		Thsd7a	Zhx1
														Tmem9		Tkt		Thsd7b	Zic3
														Tmem94		Tle1		Tiam1	Zic4
														Tmod1		Tle2		Tiam2	Zic5
														Tmod3		Tle3		Ticam2	Zkscan16
														Tmprss11d		Tle4		Ticrr	Zkscan5
														Tmprss2		Tle6		Timm13	Zkscan8
														Tmprss6		Tlk1		Timm17b	Zmiz1
														Tmtc1		Tlk2		Timm21	Zmym6
														Tmtc2		Tll1		Timm23	Zmynd15
														Tmtc3		Tln2		Tinag	Zmynd19
														Tmx4		Tlr1		Tinagl1	Zmynd8
														Tnfaip3		Tlr13		Tiparp	Zp3
														Tnfaip8l3		Tm6sf1		Tiprl	Zpbp
														Tnfrsf11a		Tmc1		Tirap	Zpld1
														Tnfrsf19		Tmcc3		Tjp1	Zranb1
														Tnfrsf1a		Tmco4		Tjp2	Zranb2
														Tnfrsf1b		Tmed10		Tk2	Zranb3
														Tnfrsf21		Tmed3		Tkt	Zscan26
														Tnik		Tmeff2		Tle1	Zswim3
														Tnip2		Tmem104		Tle2	Zswim4
														Tnk1		Tmem108		Tle3	Zswim8
														Tnk2		Tmem110		Tle4	Zw10
														Tnn		Tmem115		Tle6	Zwilch
														Tnni3k		Tmem116		Tlk1	Zwint
														Tnpo1		Tmem117		Tlk2	Zzz3
														Tnpo3		Tmem119		Tll1	a
														Tnr		Tmem120b		Tln2
														Tnrc18		Tmem131		Tlr1
														Tnrc6b		Tmem132a		Tlr13
														Tns1		Tmem132d		Tm4sf20
														Tns3		Tmem132e		Tm6sf1
														Togaram1		Tmem135		Tmc1
														Tollip		Tmem145		Tmc5
														Tom1l2		Tmem150a		Tmcc3
														Tomm7		Tmem150c		Tmco4
														Tomm70a		Tmem160		Tmed10
														Tor1aip1		Tmem163		Tmed3
														Tor1aip2		Tmem164		Tmeff2
														Tor3a		Tmem165		Tmem104
														Tox		Tmem176a		Tmem108
														Tox2		Tmem178b		Tmem110
														Tox3		Tmem179		Tmem116
														Tpcn1		Tmem181a		Tmem117
														Tpd52		Tmem184b		Tmem119
														Tpd52l1		Tmem198b		Tmem120b
														Tpgs2		Tmem201		Tmem131
														Tph2		Tmem214		Tmem132a
														Tpk1		Tmem229b		Tmem132d
														Tpp1		Tmem232		Tmem132e
														Tppp3		Tmem241		Tmem135
														Tpr		Tmem242		Tmem145
														Tpra1		Tmem243		Tmem150a
														Tprkb		Tmem255b		Tmem150c
														Tra2b		Tmem26		Tmem160
														Trabd2b		Tmem260		Tmem163
														Traf2		Tmem266		Tmem164
														Traf3ip3		Tmem273		Tmem165
														Traf5		Tmem30a		Tmem176a
														Traf6		Tmem40		Tmem178b
														Traf7		Tmem41a		Tmem179
														Trak1		Tmem41b		Tmem181a
														Trak2		Tmem44		Tmem184b
														Tram1		Tmem45a		Tmem185b
														Tram1l1		Tmem56		Tmem198b
														Tram2		Tmem63a		Tmem201
														Trappc10		Tmem63c		Tmem214
														Trappc8		Tmem65		Tmem229b
														Trappc9		Tmem67		Tmem232
														Trdn		Tmem86a		Tmem240
														Trem2		Tmem87a		Tmem241
														Treml2		Tmem9		Tmem242
														Trerf1		Tmem94		Tmem243
														Trf		Tmod1		Tmem255b
														Trhde		Tmod3		Tmem26
														Trib1		Tmprss11d		Tmem260
														Trim10		Tmprss11f		Tmem266
														Trim12c		Tmprss2		Tmem273
														Trim16		Tmprss6		Tmem30a
														Trim2		Tmprss9		Tmem40
														Trim24		Tmtc1		Tmem41a
														Trim25		Tmtc2		Tmem41b
														Trim32		Tmtc3		Tmem44
														Trim33		Tmx4		Tmem45a
														Trim35		Tnfaip3		Tmem56
														Trim36		Tnfaip8l3		Tmem63a
														Trim37		Tnfrsf11a		Tmem63c
														Trim54		Tnfrsf19		Tmem65
														Trim55		Tnfrsf1a		Tmem67
														Trim65		Tnfrsf1b		Tmem86a
														Trim7		Tnfrsf21		Tmem87a
														Trim71		Tnfrsf8		Tmem9
														Trim8		Tnfrsf9		Tmem94
														Trim9		Tnfsf11		Tmod1
														Trio		Tnik		Tmod3
														Trip10		Tnip2		Tmprss11f
														Trip11		Tnk1		Tmprss2
														Trip12		Tnk2		Tmprss6
														Trip4		Tnmd		Tmtc1
														Trip6		Tnn		Tmtc2
														Trmt11		Tnni3k		Tmtc3
														Trmt2b		Tnpo1		Tmx4
														Trmt6		Tnpo3		Tnfaip3
														Trnt1		Tnr		Tnfaip8l3
														Trp53inp1		Tnrc18		Tnfrsf11a
														Trp63		Tnrc6b		Tnfrsf19
														Trp73		Tnrc6c		Tnfrsf1a
														Trpc1		Tns1		Tnfrsf1b
														Trpc3		Tns3		Tnfrsf21
														Trpc4		Togaram1		Tnfrsf8
														Trpc4ap		Tom1l2		Tnfrsf9
														Trpc5		Tomm7		Tnik
														Trpc6		Tomm70a		Tnip2
														Trpc7		Tor1aip1		Tnk1
														Trpm1		Tor1aip2		Tnk2
														Trpm3		Tor3a		Tnni3k
														Trpm6		Tox		Tnpo1
														Trpm7		Tox2		Tnpo3
														Trps1		Tox3		Tnr
														Trpv4		Tpcn1		Tnrc18
														Trub1		Tpd52		Tnrc6b
														Tsc2		Tpd52l1		Tnrc6c
														Tsc22d1		Tpgs2		Tns1
														Tsc22d3		Tph2		Tns3
														Tsc22d4		Tpk1		Togaram1
														Tsga10		Tpp1		Tollip
														Tshr		Tppp3		Tom1l2
														Tshz2		Tpr		Tomm7
														Tshz3		Tpra1		Tomm70a
														Tspan11		Tprkb		Tor1aip1
														Tspan14		Tpte		Tor1aip2
														Tspan15		Tra2b		Tor3a
														Tspan18		Trabd2b		Tox
														Tspan32		Traf2		Tox2
														Tspan4		Traf3ip3		Tox3
														Tspan5		Traf5		Tpcn1
														Tspan7		Traf6		Tpd52
														Tspan9		Traf7		Tpd52l1
														Tspo2		Trak1		Tpgs2
														Tspyl1		Trak2		Tph2
														Tssc4		Tram1		Tpk1
														Ttbk2		Tram1l1		Tpp1
														Ttc12		Tram2		Tppp3
														Ttc14		Trappc10		Tpr
														Ttc17		Trappc8		Tpra1
														Ttc21a		Trappc9		Tprkb
														Ttc21b		Trdn		Tra2b
														Ttc26		Trem2		Trabd2b
														Ttc27		Trerf1		Traf1
														Ttc28		Trf		Traf2
														Ttc29		Trhde		Traf3ip3
														Ttc3		Trib1		Traf5
														Ttc39a		Trim10		Traf6
														Ttc39b		Trim12c		Traf7
														Ttc39c		Trim16		Trak1
														Ttc7		Trim2		Trak2
														Ttc7b		Trim24		Tram1
														Ttc8		Trim25		Tram1l1
														Ttc9		Trim32		Tram2
														Ttf1		Trim33		Trappc10
														Ttk		Trim34a		Trappc8
														Ttll1		Trim35		Trappc9
														Ttll11		Trim36		Trdn
														Ttll5		Trim37		Trem2
														Ttll6		Trim55		Treml2
														Ttll7		Trim65		Trerf1
														Ttn		Trim7		Trf
														Ttpa		Trim71		Trhde
														Ttyh3		Trim8		Trib1
														Tuba1c		Trim9		Trim10
														Tubb1		Trio		Trim12c
														Tubgcp5		Trip10		Trim16
														Tusc3		Trip11		Trim2
														Tut7		Trip12		Trim24
														Tvp23a		Trip4		Trim25
														Twsg1		Trip6		Trim32
														Txlna		Trmt11		Trim33
														Txlnb		Trmt2b		Trim34a
														Txn1		Trmt6		Trim35
														Txndc11		Trnt1		Trim36
														Txnip		Trp53i11		Trim37
														Txnl4a		Trp53inp1		Trim54
														Tyms		Trp63		Trim55
														Tyro3		Trp73		Trim65
														Tyrp1		Trpc1		Trim7
														Tyw3		Trpc3		Trim71
														U2af1		Trpc4		Trim8
														Uaca		Trpc4ap		Trim9
														Uap1		Trpc5		Trio
														Uba3		Trpc6		Trip10
														Uba6		Trpc7		Trip11
														Ubac1		Trpm1		Trip12
														Ubac2		Trpm3		Trip4
														Ubald2		Trpm6		Trip6
														Ubap1		Trpm7		Trmt11
														Ubap2		Trps1		Trmt2b
														Ubash3a		Trpv3		Trmt44
														Ube2cbp		Trpv4		Trmt6
														Ube2e1		Trub1		Trnt1
														Ube2e2		Tsc22d1		Trp53i11
														Ube2e3		Tsc22d3		Trp53inp1
														Ube2g1		Tsc22d4		Trp63
														Ube2h		Tsen54		Trp73
														Ube2o		Tsga10		Trpc1
														Ube2q2		Tshr		Trpc3
														Ube2r2		Tshz2		Trpc4
														Ube2u		Tshz3		Trpc4ap
														Ube2v2		Tspan11		Trpc5
														Ube2z		Tspan14		Trpc6
														Ube3c		Tspan15		Trpc7
														Ube4a		Tspan18		Trpm1
														Ube4b		Tspan32		Trpm3
														Ubl3		Tspan4		Trpm6
														Ubox5		Tspan5		Trpm7
														Ubp1		Tspan7		Trps1
														Ubr1		Tspan9		Trpv4
														Ubr5		Tspo2		Trub1
														Ubr7		Tspyl1		Tsc22d1
														Ubxn11		Tspyl3		Tsc22d3
														Ubxn2a		Tssc4		Tsc22d4
														Ubxn2b		Ttbk2		Tsen54
														Ucp2		Ttc12		Tsga10
														Ufc1		Ttc14		Tshr
														Uggt2		Ttc17		Tshz2
														Ugp2		Ttc21a		Tspan11
														Ugt2b35		Ttc21b		Tspan14
														Ugt8a		Ttc26		Tspan15
														Uimc1		Ttc27		Tspan18
														Ulk4		Ttc28		Tspan32
														Umad1		Ttc29		Tspan4
														Unc13b		Ttc3		Tspan5
														Unc13c		Ttc39a		Tspan7
														Unc50		Ttc39b		Tspan9
														Unc5b		Ttc39c		Tspo2
														Unc5c		Ttc7		Tspyl1
														Unc5d		Ttc7b		Tssc4
														Unc79		Ttc8		Ttbk2
														Ung		Ttc9		Ttc12
														Unkl		Ttf1		Ttc14
														Upb1		Ttk		Ttc17
														Upf2		Ttll1		Ttc21a
														Upf3b		Ttll11		Ttc21b
														Upk1b		Ttll5		Ttc26
														Upk3bl		Ttll6		Ttc27
														Upp2		Ttll7		Ttc28
														Uqcrc2		Ttn		Ttc29
														Uroc1		Ttpa		Ttc3
														Urod		Ttyh3		Ttc39a
														Usf3		Tuba1c		Ttc39b
														Ush1c		Tubb1		Ttc39c
														Ush2a		Tubgcp5		Ttc7
														Uso1		Tusc3		Ttc7b
														Usp15		Tut7		Ttc8
														Usp18		Tvp23a		Ttc9
														Usp2		Tvp23b		Ttf1
														Usp25		Twsg1		Ttk
														Usp28		Txlna		Ttll1
														Usp29		Txlnb		Ttll11
														Usp3		Txn1		Ttll5
														Usp31		Txndc11		Ttll6
														Usp33		Txnip		Ttll7
														Usp37		Txnl4a		Ttn
														Usp38		Tyms		Ttpa
														Usp39		Tyro3		Ttyh3
														Usp40		Tyrp1		Tuba1c
														Usp44		Tyw3		Tubb1
														Usp45		U2af1		Tubgcp5
														Usp46		Uaca		Tusc3
														Usp49		Uap1		Tut7
														Usp50		Uba3		Tvp23a
														Usp53		Uba6		Tvp23b
														Usp6nl		Ubac1		Twsg1
														Usp7		Ubac2		Txlna
														Usp8		Ubald2		Txlnb
														Uspl1		Ubap1		Txn1
														Ust		Ubap2		Txndc11
														Utrn		Ubash3a		Txnip
														Uvrag		Ube2cbp		Txnl4a
														Vac14		Ube2e1		Tyms
														Vamp1		Ube2e2		Tyro3
														Vangl1		Ube2e3		Tyrp1
														Vangl2		Ube2g1		Tyw3
														Vars		Ube2h		U2af1
														Vat1l		Ube2o		Uaca
														Vav2		Ube2q2		Uap1
														Vav3		Ube2r2		Uba3
														Vcam1		Ube2u		Uba6
														Vcan		Ube2v2		Ubac1
														Vcl		Ube2z		Ubac2
														Vcpip1		Ube3c		Ubald2
														Vegfc		Ube4a		Ubap1
														Vegfd		Ube4b		Ubap2
														Veph1		Ubl3		Ubash3a
														Vezf1		Ubox5		Ube2cbp
														Vezt		Ubp1		Ube2e1
														Vgll2		Ubr1		Ube2e2
														Vgll4		Ubr5		Ube2e3
														Vil1		Ubr7		Ube2g1
														Vipas39		Ubxn10		Ube2h
														Vipr2		Ubxn11		Ube2o
														Virma		Ubxn2a		Ube2q2
														Vmp1		Ubxn2b		Ube2r2
														Vopp1		Ucp2		Ube2u
														Vps13a		Ufc1		Ube2v2
														Vps13b		Uggt2		Ube2z
														Vps13d		Ugp2		Ube3c
														Vps25		Ugt2b35		Ube4a
														Vps26a		Ugt8a		Ube4b
														Vps33a		Uimc1		Ubl3
														Vps35l		Ulk4		Ubox5
														Vps36		Umad1		Ubp1
														Vps37b		Umodl1		Ubr1
														Vps39		Unc13b		Ubr5
														Vps41		Unc13c		Ubr7
														Vps50		Unc5b		Ubxn11
														Vps52		Unc5c		Ubxn2a
														Vps53		Unc5d		Ubxn2b
														Vrk2		Unc79		Ucp2
														Vsig10		Ung		Ufc1
														Vsir		Unkl		Uggt2
														Vsnl1		Upb1		Ugp2
														Vstm2b		Upf2		Ugt2b35
														Vstm4		Upf3b		Ugt8a
														Vstm5		Upk1b		Uimc1
														Vti1a		Upk3bl		Ulk4
														Vwa3b		Upp2		Umad1
														Vwa5b1		Uqcrc2		Umodl1
														Vwa8		Urod		Unc13b
														Vwc2		Usf3		Unc13c
														Vwc2l		Ush1c		Unc50
														Vwf		Ush2a		Unc5b
														Vxn		Uso1		Unc5c
														Washc2		Usp15		Unc5d
														Washc4		Usp18		Unc79
														Wbp11		Usp19		Ung
														Wbp4		Usp2		Unkl
														Wdfy2		Usp25		Upb1
														Wdfy3		Usp28		Upf2
														Wdfy4		Usp29		Upf3b
														Wdpcp		Usp3		Upk1b
														Wdr13		Usp30		Upk3bl
														Wdr19		Usp31		Upp2
														Wdr20		Usp33		Uqcrc2
														Wdr25		Usp37		Uroc1
														Wdr27		Usp38		Urod
														Wdr3		Usp39		Usf3
														Wdr31		Usp40		Ush1c
														Wdr33		Usp44		Ush2a
														Wdr36		Usp45		Uso1
														Wdr37		Usp46		Usp15
														Wdr41		Usp49		Usp18
														Wdr44		Usp53		Usp19
														Wdr45b		Usp6nl		Usp2
														Wdr5		Usp7		Usp25
														Wdr54		Usp8		Usp28
														Wdr59		Uspl1		Usp29
														Wdr66		Ust		Usp3
														Wdr70		Utrn		Usp30
														Wdr72		Uvrag		Usp31
														Wdr78		Vac14		Usp33
														Wdr89		Vamp1		Usp37
														Wdr92		Vangl1		Usp38
														Wdr95		Vangl2		Usp39
														Wdtc1		Vars		Usp40
														Wif1		Vat1l		Usp44
														Wipi1		Vav2		Usp45
														Wipi2		Vav3		Usp46
														Wiz		Vcam1		Usp49
														Wls		Vcan		Usp50
														Wnk1		Vcl		Usp53
														Wnk2		Vcpip1		Usp6nl
														Wnk4		Vegfc		Usp7
														Wnt1		Vegfd		Usp8
														Wnt3a		Veph1		Uspl1
														Wnt5b		Vezf1		Ust
														Wnt9a		Vezt		Utrn
														Wrn		Vgll2		Uvrag
														Wsb1		Vgll4		Vac14
														Wsb2		Vil1		Vamp1
														Wscd1		Vipas39		Vangl1
														Wscd2		Vipr2		Vangl2
														Wtap		Virma		Vars
														Wwc1		Vit		Vat1l
														Wwox		Vmp1		Vav2
														Wwp1		Vopp1		Vav3
														Wwp2		Vps13a		Vcam1
														Xab2		Vps13b		Vcan
														Xdh		Vps13d		Vcl
														Xiap		Vps25		Vcpip1
														Xkr4		Vps26a		Vegfc
														Xpo4		Vps33a		Vegfd
														Xpo6		Vps35l		Vezf1
														Xpo7		Vps36		Vezt
														Xpr1		Vps37b		Vgll2
														Xrcc4		Vps39		Vgll4
														Xrn1		Vps41		Vil1
														Xrn2		Vps50		Vipas39
														Xxylt1		Vps52		Vipr2
														Xylt1		Vps53		Virma
														Xylt2		Vrk2		Vit
														Yaf2		Vsig1		Vmp1
														Yap1		Vsig10		Vopp1
														Yeats2		Vsir		Vps13a
														Yes1		Vsnl1		Vps13b
														Yif1b		Vstm2b		Vps13d
														Yipf1		Vstm4		Vps25
														Yipf4		Vstm5		Vps26a
														Ylpm1		Vti1a		Vps33a
														Yme1l1		Vwa3b		Vps35l
														Ypel2		Vwa5b1		Vps36
														Ypel3		Vwa8		Vps37b
														Ypel4		Vwc2		Vps39
														Ythdc1		Vwc2l		Vps41
														Ythdf3		Vwf		Vps50
														Ywhae		Vxn		Vps52
														Ywhaz		Washc2		Vps53
														Zan		Washc4		Vrk2
														Zbbx		Wbp11		Vsig1
														Zbed3		Wbp4		Vsig10
														Zbtb16		Wdfy2		Vsir
														Zbtb20		Wdfy3		Vsnl1
														Zbtb34		Wdfy4		Vstm2b
														Zbtb4		Wdpcp		Vstm4
														Zbtb43		Wdr13		Vstm5
														Zbtb45		Wdr19		Vti1a
														Zbtb7c		Wdr20		Vwa3b
														Zbtb8a		Wdr25		Vwa5b1
														Zc2hc1a		Wdr27		Vwa8
														Zc3h11a		Wdr3		Vwc2
														Zc3h15		Wdr31		Vwc2l
														Zc3h18		Wdr33		Vwf
														Zc3h7a		Wdr36		Vxn
														Zc3hc1		Wdr37		Washc2
														Zcchc2		Wdr41		Washc4
														Zcchc24		Wdr44		Wbp11
														Zcwpw1		Wdr45b		Wbp4
														Zdhhc1		Wdr5		Wdfy2
														Zdhhc14		Wdr54		Wdfy3
														Zdhhc15		Wdr59		Wdpcp
														Zdhhc18		Wdr66		Wdr13
														Zdhhc2		Wdr70		Wdr19
														Zdhhc20		Wdr72		Wdr20
														Zdhhc3		Wdr78		Wdr25
														Zeb1		Wdr89		Wdr27
														Zeb2		Wdr92		Wdr3
														Zfand2a		Wdtc1		Wdr31
														Zfand3		Wif1		Wdr33
														Zfand4		Wipi1		Wdr36
														Zfat		Wipi2		Wdr37
														Zfhx2		Wiz		Wdr41
														Zfhx3		Wls		Wdr44
														Zfhx4		Wnk1		Wdr45b
														Zfp111		Wnk2		Wdr5
														Zfp112		Wnk4		Wdr54
														Zfp113		Wnt1		Wdr59
														Zfp114		Wnt10a		Wdr66
														Zfp148		Wnt3a		Wdr70
														Zfp160		Wnt5b		Wdr72
														Zfp180		Wnt9a		Wdr78
														Zfp182		Wrn		Wdr89
														Zfp185		Wsb1		Wdr92
														Zfp202		Wsb2		Wdr95
														Zfp207		Wscd1		Wdtc1
														Zfp212		Wscd2		Wif1
														Zfp251		Wtap		Wipi1
														Zfp260		Wwc1		Wipi2
														Zfp266		Wwox		Wiz
														Zfp276		Wwp1		Wls
														Zfp277		Wwp2		Wnk2
														Zfp280d		Xab2		Wnk4
														Zfp30		Xiap		Wnt1
														Zfp319		Xkr4		Wnt10a
														Zfp341		Xkr6		Wnt3a
														Zfp36		Xkr9		Wnt5b
														Zfp366		Xpo4		Wnt9a
														Zfp369		Xpo6		Wrn
														Zfp37		Xpo7		Wsb1
														Zfp385a		Xpr1		Wsb2
														Zfp385b		Xrcc4		Wscd1
														Zfp385c		Xrn1		Wscd2
														Zfp422		Xrn2		Wtap
														Zfp423		Xxylt1		Wwc1
														Zfp438		Xylt1		Wwox
														Zfp444		Xylt2		Wwp1
														Zfp446		Yaf2		Wwp2
														Zfp473		Yap1		Xiap
														Zfp51		Yeats2		Xkr4
														Zfp512b		Yes1		Xkr6
														Zfp521		Yif1b		Xkr9
														Zfp524		Yipf1		Xpo4
														Zfp536		Yipf4		Xpo6
														Zfp568		Ylpm1		Xpo7
														Zfp574		Yme1l1		Xpr1
														Zfp579		Ypel2		Xrcc4
														Zfp599		Ypel3		Xrn1
														Zfp608		Ypel4		Xrn2
														Zfp609		Ythdc1		Xxylt1
														Zfp619		Ythdf3		Xylt1
														Zfp641		Ywhae		Xylt2
														Zfp644		Ywhaz		Yaf2
														Zfp653		Zan		Yap1
														Zfp655		Zbbx		Yeats2
														Zfp667		Zbed3		Yes1
														Zfp677		Zbtb20		Yif1b
														Zfp69		Zbtb3		Yipf1
														Zfp7		Zbtb34		Yipf4
														Zfp704		Zbtb4		Ylpm1
														Zfp706		Zbtb43		Yme1l1
														Zfp72		Zbtb45		Ypel3
														Zfp740		Zbtb7c		Ypel4
														Zfp775		Zbtb8a		Ythdc1
														Zfp777		Zc2hc1a		Ythdf3
														Zfp780b		Zc3h10		Ywhae
														Zfp784		Zc3h11a		Ywhaz
														Zfp786		Zc3h15		Zan
														Zfp791		Zc3h18		Zbbx
														Zfp810		Zc3h7a		Zbed3
														Zfp82		Zc3h8		Zbtb16
														Zfp827		Zc3hc1		Zbtb20
														Zfp867		Zcchc2		Zbtb34
														Zfp874b		Zcchc24		Zbtb4
														Zfp930		Zcwpw1		Zbtb43
														Zfp942		Zdhhc1		Zbtb45
														Zfp951		Zdhhc14		Zbtb7c
														Zfp976		Zdhhc15		Zbtb8a
														Zfp982		Zdhhc18		Zc2hc1a
														Zfp992		Zdhhc2		Zc3h10
														Zfpm1		Zdhhc20		Zc3h11a
														Zfpm2		Zdhhc3		Zc3h15
														Zfr2		Zeb1		Zc3h18
														Zfyve16		Zeb2		Zc3h7a
														Zfyve21		Zfand3		Zc3h8
														Zfyve26		Zfand4		Zc3hc1
														Zfyve27		Zfat		Zcchc2
														Zfyve28		Zfhx2		Zcchc24
														Zfyve9		Zfhx3		Zcwpw1
														Zhx3		Zfhx4		Zdhhc1
														Zic4		Zfp112		Zdhhc14
														Zik1		Zfp113		Zdhhc15
														Zkscan16		Zfp114		Zdhhc18
														Zkscan17		Zfp148		Zdhhc2
														Zkscan5		Zfp160		Zdhhc20
														Zmat4		Zfp180		Zdhhc3
														Zmiz1		Zfp182		Zeb1
														Zmpste24		Zfp185		Zeb2
														Zmym2		Zfp202		Zfand3
														Zmym4		Zfp207		Zfand4
														Zmym6		Zfp212		Zfat
														Zmynd11		Zfp251		Zfhx2
														Zmynd12		Zfp260		Zfhx3
														Zmynd8		Zfp266		Zfhx4
														Znfx1		Zfp276		Zfp112
														Znrf1		Zfp277		Zfp113
														Znrf3		Zfp280d		Zfp114
														Zp3		Zfp30		Zfp148
														Zpbp		Zfp319		Zfp160
														Zranb1		Zfp335		Zfp169
														Zranb3		Zfp341		Zfp180
														Zscan12		Zfp36		Zfp182
														Zswim5		Zfp366		Zfp185
														Zswim6		Zfp369		Zfp202
														Zswim8		Zfp37		Zfp207
														Zup1		Zfp385a		Zfp212
														Zxdc		Zfp385b		Zfp251
														Zyg11b		Zfp385c		Zfp260
														Zzef1		Zfp422		Zfp266
														Zzz3		Zfp423		Zfp276
														a		Zfp438		Zfp277
																Zfp444		Zfp280d
																Zfp445		Zfp30
																Zfp446		Zfp319
																Zfp473		Zfp335
																Zfp51		Zfp341
																Zfp512b		Zfp36
																Zfp521		Zfp366
																Zfp524		Zfp369
																Zfp536		Zfp37
																Zfp568		Zfp385a
																Zfp579		Zfp385b
																Zfp599		Zfp385c
																Zfp608		Zfp42
																Zfp609		Zfp422
																Zfp628		Zfp423
																Zfp641		Zfp438
																Zfp644		Zfp444
																Zfp653		Zfp445
																Zfp655		Zfp446
																Zfp667		Zfp459
																Zfp677		Zfp473
																Zfp69		Zfp51
																Zfp7		Zfp512b
																Zfp704		Zfp521
																Zfp706		Zfp524
																Zfp740		Zfp536
																Zfp777		Zfp568
																Zfp784		Zfp579
																Zfp786		Zfp599
																Zfp791		Zfp608
																Zfp810		Zfp609
																Zfp827		Zfp628
																Zfp831		Zfp641
																Zfp867		Zfp644
																Zfp874b		Zfp653
																Zfp930		Zfp655
																Zfp942		Zfp667
																Zfp951		Zfp677
																Zfp957		Zfp69
																Zfp976		Zfp7
																Zfp982		Zfp704
																Zfp992		Zfp706
																Zfpm1		Zfp740
																Zfpm2		Zfp777
																Zfr2		Zfp780b
																Zfyve16		Zfp784
																Zfyve21		Zfp786
																Zfyve26		Zfp791
																Zfyve27		Zfp810
																Zfyve28		Zfp82
																Zfyve9		Zfp831
																Zhx3		Zfp867
																Zic4		Zfp874b
																Zik1		Zfp930
																Zkscan16		Zfp931
																Zkscan17		Zfp942
																Zkscan5		Zfp951
																Zkscan6		Zfp976
																Zmat4		Zfp982
																Zmiz1		Zfp992
																Zmpste24		Zfpl1
																Zmym2		Zfpm1
																Zmym4		Zfpm2
																Zmym6		Zfr2
																Zmynd11		Zfy1
																Zmynd12		Zfyve16
																Zmynd8		Zfyve21
																Znfx1		Zfyve26
																Znrd1as		Zfyve27
																Znrf1		Zfyve28
																Znrf3		Zfyve9
																Zp3		Zhx3
																Zpbp		Zic4
																Zranb1		Zik1
																Zranb3		Zkscan16
																Zscan10		Zkscan17
																Zscan12		Zkscan5
																Zswim5		Zmat4
																Zswim6		Zmiz1
																Zswim8		Zmpste24
																Zxdc		Zmym2
																Zyg11b		Zmym4
																Zzef1		Zmym6
																Zzz3		Zmynd11
																a		Zmynd12
																ccdc198		Zmynd8
																		Znfx1
																		Znrf1
																		Znrf3
																		Zp3
																		Zpbp
																		Zranb1
																		Zranb3
																		Zscan10
																		Zswim5
																		Zswim6
																		Zswim8
																		Zup1
																		Zxdc
																		Zyg11b
																		Zzef1
																		Zzz3
																		a
																		ccdc198

### Sheet: Fig. 4d overlap
Fig. 4d
Sp	Co	Sp	Co	Sp	Co	Sp	Co	Sp	Co	Sp	Co	Sp	Co	Sp	Co	Sp	Co	Sp	Co	Sp	Co	Sp	Co	Sp	Co	Sp	Co	Sp	Co	Sp	Co
Zyg	Zyg	2C	2C	4C	4C	8C	8C	Mor	Mor	Bla	Bla	Epi	Epi	PE	PE	TE	TE	Pla	Pla	Or-a	Or-a	Or-b	Or-b	Or-c	Or-c	Or-d	Or-d	Or-e	Or-e	PGC	PGC
ABL1	AKT1	CREBBP	DVL1	ABL1	AKT1	AKT1	AKT1	ATP6V1B1	EIF4A3	AKT1	AKT1	AASS	ABCA1	ABCA1	ABCA1	ADAM15	ADAM15	A2M	A4GALT	A2M	ABCA1	A2M	ACTA2	ABCA1	ABAT	A2M	ABAT	A2M	ABAT	AAR2	AAR2
AKT1	ARHGAP35	CTNNB1	DVL2	AKT1	ANGPT1	AMBRA1	AMBRA1	DLD	POLE	ARHGAP35	ARHGAP35	ABCA1	ABLIM1	AKAP12	AK4	ADAMTS1	ADAP2	A4GALT	AACS	ABCA1	ABCC6	ABCG1	ACTN1	ACACB	ABCA1	ABCE1	ACACB	AADAC	ABHD17A	AASDHPPT	ABCB8
AR	BAX	DVL3	EP300	ANGPT1	BCL2L1	BCL2L1	BCL2L1	POLE	PSMC4	COL4A2	CAPN2	ABHD12B	ACE	ALCAM	AKAP12	ADAMTS20	ADGRG1	AACS	AAGAB	ABCC10	ABHD17A	ACTA1	ADM	ACTA2	ACACB	ACACB	ACSF2	ABHD17A	ACACB	ABCB8	ABCF1
ARHGAP35	BCL10	EGFR	ERCC2	ATM	CASP8	CREBBP	BMP4	PPP2R3A	RPS6	COL6A1	COL1A1	ABLIM1	ACHE	ALDH1A1	ALDH1A1	ADAP2	ARID5B	AADACL3	AAR2	ABCC6	ABHD17B	ACTA2	ADRB3	ACTN1	ACTA2	ACSF2	ADGRG1	ABHD2	ACADVL	ABCD3	ABHD10
BAX	BRK1	EP300	FZD3	ATP6V1B1	CCNB2	EIF2S2	EIF4A3	PSMC3		CSF2	COL2A1	ACE	ADORA2B	AMOTL1	ALDH2	ADGRG1	ATP6V1C2	AAK1	AARS	ABHD17A	ABI1	ACTN1	ADSL	ACVR1	ACTN1	ADGRG1	ADGRG2	ACAA1	ACTL6B	ABCD4	ABHD14B
CCNB1	CCNB2	ERCC2	FZD5	BCL2L1	CSF2	EP300	EIF4E2	RPL38		CTNNB1	CSF2	ACTA1	AK4	ANKRD55	AMOT	ARID5B	C1orf115	AAR2	AARS2	ABI1	ABLIM1	ADD2	AIMP2	AGRN	ACVR1	ADGRL3	ADGRL3	ACACB	ADA2	ABCE1	ABHD16A
CEBPA	CSF2	FGFR1	FZD6	BCL2L11	CXCL8	MAP2K1	EP300	RPS6		EGF	CXCL8	ADAMTS12	ALDH3A2	ANPEP	ANKRD55	C4orf19	C1orf61	AASDH	AASDH	ABLIM1	ACAA2	ADRB3	AKAP11	AHCY	AGRN	ADH6	ADH6	ACADVL	ADGRG1	ABHD14B	ABI1
CSF2	CXCL8	FZD1	FZD7	CASP8	DLL3	MAPK1	HIF1A	RPS7		EGFR	FGFR2	ADD2	ANK2	ANXA4	ANPEP	C5orf30	C2orf72	AASDHPPT	AATK	ABR	ACACB	ADSL	AKT3	AHNAK	AHCY	ADSL	ADM	ACTL7A	ADGRL3	ABI1	ABI2
CTNNB1	DLG1	FZD5	LRP5	CCNB1	DVL1	MAPK3	MAPK3			EPN1	FLT1	ADGRL1	APOBEC3C	APBB1	ANXA4	CA12	C4orf19	AASS	ABAT	ACAA1	ACADVL	AFF1	ALMS1	ALDOB	AKR1C1	AGT	ADSL	ACTR10	ADH6	ABI2	ABRACL
DLG1	FGF2	FZD6	LRP6	CREBBP	DVL2	NUP133	PRKACA			FGFR2	FOLR1	ADORA2B	APOBEC3F	APOB	APBB1	CEBPA	C5orf30	AATK	ABCA1	ACAA2	ACLY	AHI1	ANGPT1	ALX3	AKR1C2	AGTR1	AGTR1	ADA2	ADRB3	ABL1	ABRAXAS1
EGF	FGFR2	FZD7	MAPK3	CSF2	DYNC2H1	PIK3CB	SF3B6			FLT1	GAB1	ALPL	ARSE	APOE	APELA	CLDN4	CAPN6	ABCA1	ABCA12	ACACB	ACTA2	AHNAK	ANGPT2	AMOTL2	AKT3	AHCY	AHCY	ADCY2	AES	ABR	ABT1
EGFR	GAB1	LEF1	PLCB1	CTNNB1	EP300	PRKACA	SMAD2			FN1	IGF1	ANK2	ASRGL1	ARHGAP35	APOA1	CLMP	CCKBR	ABCA12	ABCA6	ACADVL	ADA2	AIMP2	ANOS1	ANGPT1	ALDOB	AIMP2	AHSG	ADGRB3	AGPAT4	ACAA2	ACAA2
FGF10	GNA12	LRP5	PRKACA	DLL1	FGF2	SENP2	SMAD4			GAB1	ITGA2	APOBEC3C	ASS1	ARL4D	APOA2	COL21A1	CLEC1A	ABCA3	ABCA7	ACTA1	ADAM10	ALMS1	ANXA4	ANKS1A	ALX3	ALDH1A1	AIMP2	ADGRG1	AGRN	ACBD3	ACAT2
FGF2	GNA13	LRP6	SMAD2	DVL3	FGFR2	SMAD4	SUPT20H			GNAS	ITGA3	ARHGAP33	B3GNT7	ASPH	APOB	CSF3R	COL21A1	ABCA7	ABCB1	ACTA2	ADD1	ALPL	APLNR	ANXA1	AMBP	ALDOA	AKR1C1	ADGRL3	AHSG	ACBD6	ACE
FGF4	IGF1	MAPK1	SMAD4	EFNA1	FLT1	SUPT20H	SYF2			GRB2	ITGA4	ARHGEF10	BCL11A	BACE1	APOE	CYP19A1	DAB2	ABCA8	ABCB8	ACTL7A	ADGRG2	ANGPT1	APOE	ANXA2	AMOTL2	ALDOB	AKR1C2	ADH6	AK1	ACE	ACIN1
FGF8	ITGA2	MAPK3	TCF7	EGF	GAB1	TGFB1	TGFB1			IGF1	ITGA5	ARMCX2	BEND4	BAK1	ARHGAP35	DAB2	ENG	ABCB1	ABCB9	ACTN2	ADGRL3	ANKS1A	APRT	APLNR	ANGPT1	ALPL	AKT3	ADRB3	AKAP12	ACOT7	ACLY
FGF9	ITGA3	PLCB1	TGFBR2	EGFR	HDAC1	TGFB2	TGFB2			ITGA2	ITGA7	ARRDC2	BICD1	BAMBI	ARL4D	ENG	ENPEP	ABCB10	ABCC2	ADA2	AFF3	ANXA2	ARG2	APLP2	ANXA1	AMOTL2	ALAS2	ADTRP	AKR1C1	ACSL3	ACO2
FGFR1	ITGA4	PRKACA	WNT11	EP300	HDAC2	TGFB3	TGFB3			ITGA4	ITGB2	ASRGL1	BTLA	BCL3	ARSE	ENPEP	EVA1B	ABCB8	ABCC3	ADAM10	AGFG1	ANXA4	ARHGAP8	APOE	ANXA3	ANK2	ALB	AGPAT4	AKR1C2	ACTG1	ACTB
FGFR2	ITGA5	PSEN1	WNT16	EPHA2	HES1	TGFBR2	TGFBR2			ITGA5	KIT	ASS1	C9orf135	BIN1	BACE1	EPAS1	FAM49A	ABCB9	ABCC5	ADAP1	AGPAT5	ANXA5	ARID3B	APOH	APLNR	AP3D1	ALDH1A1	AGRN	AKR1C3	ACTG2	ACTG1
FN1	ITGA7	SENP2	WNT2	ETS2	HTR2B	TNF	THOC5			ITGA8	LAMA5	B3GNT7	CACNA2D1	BMP2	BAMBI	EPB41L3	FYB1	ABCC1	ABCF1	ADD1	AGR2	AP2M1	ARL3	ARG2	APOA1	APC2	ALDOA	AGT	AKR1D1	ACTL6A	ACTG2
FRS2	ITGB2	SMAD4	WNT2B	FGF10	IGF1	XAB2	TNF			ITGAV	LAMB1	BAK1	CALB1	BMP6	BIN1	ERVMER34-1	GATA3	ABCC10	ABCF3	ADD2	AGRN	APC	ARL4C	ARID3B	APOC1	APLP2	ALDOB	AK1	AKT1	ACTN4	ACTL6A
GAB1	KIDINS220	TCF7	WNT3	FGF2	IL3		XAB2			ITGB2	LAMB3	BCL11A	CAMKV	BTG2	BMP2	EVA1B	GCM1	ABCC2	ABHD10	ADGRL3	AGTR1	APLNR	ARL4D	ARL4C	APOE	APOB	AMBP	AKAP12	AKT3	ACTR10	ACTN4
GNA12	KIT	TGFBR2	WNT4	FGF4	ITGA2					ITGB3	MAPK3	BEND4	CASP8	CA4	BRDT	FAM49A	GJA5	ABCC9	ABHD13	ADI1	AHSG	APLP2	ARMT1	ATF7IP2	APOH	APOH	AMOTL2	AKT1	ALB	ACTR3B	ADA2
GNA13	MAP2K5	WNT1	WNT5A	FGF8	ITGA4					ITGB5	NAGLU	BICD1	CAVIN1	CACHD1	CA4	FYB1	GRAMD2A	ABCD3	ABHD14B	ADTRP	AIDA	APOE	ASF1A	ATP1A1	AQP1	APRT	ANK2	ALCAM	ALDH1A1	ADA2	ADAR
GRB2	MAPK3	WNT11	WNT6	FGF9	ITGA5					KDR	PDGFA	BRWD3	CBFA2T2	CADM1	CADM1	GADD45G	GREB1L	ABCD4	ABHD15	AFF3	AK1	APRT	ATP6V0E1	ATP7B	ARG2	ARG2	ANXA3	ALDH1A1	ALDH4A1	ADAR	ADD1
IGF1	MAPK7	WNT3	WNT7B	FGFR1	ITGB2					KIT	PLCB1	BTLA	CBR3	CALB1	CALB1	GATA3	HPCAL1	ABCE1	ABHD16A	AGFG1	AKAP12	ARG2	ATP8B1	AXL	ARID3B	ARHGAP33	AP3D1	ALDH4A1	ALDH5A1	ADD1	ADGRA3
ITGA2	MYH9	WNT3A	WNT8A	FGFR2	JUNB					LAMA3	PRKACA	C2CD4C	CCDC112	CAMSAP3	CDH11	GJA5	HSD3B1	ABCF2	ABHD16B	AGRN	AKR1D1	ARHGAP8	AURKA	BAMBI	ARL4C	ARHGEF40	APC2	ALDOA	ALDOA	ADD2	ADIPOR2
ITGA4	PDGFA	WNT4		FLT1	KIT					LAMA5	SMAD2	C9orf135	CCDC80	CAPN5	CDIP1	GNG12	IL1R1	ABCF3	ABHD17A	AGT	AKT1	ARID3B	AVEN	BCHE	ARMT1	ARID3B	APOA1	ALDOB	ALDOB	ADGRA3	ADNP
ITGA5	PFN1	WNT5A		GAB1	LFNG					MAP2K1	SOD1	CACNA2D1	CCPG1	CARMIL1	CEACAM6	GRAMD2A	IL36RN	ABCG1	ABHD17B	AGTR1	AKT3	ARL3	B4GALT5	BHLHE40	ATF7IP2	ARL4C	APOA2	ALMS1	ALDOC	ADGRL1	ADRM1
ITGA8	PLCG1	WNT7A		GNAS	MAP2K5					MAPK1	SOS1	CALB1	CD44	CDH11	CERS6	GRAMD2B	KCTD12	ABHD11	ABHD5	AHI1	ALB	ARL4C	BAMBI	BMP2	ATP1A1	ASCL1	APOB	ANGPT1	ALMS1	ADIPOR2	ADSL
ITGAV	POLE	WNT7B		GRB2	MAPK3					MAPK3	TGFB1	CAPG	CD70	CDH2	CGN	GREB1L	KRT7	ABHD12	ABHD8	AK1	AMMECR1	ARL4D	BCAP29	BST2	ATP1A2	ASGR2	APOC2	ANGPTL3	AMBP	ADNP	AEN
ITGB2	PRKACA	WNT8A		IGF1	MAPK7					NAGLU	TGFB2	CAPN5	CDCA7L	CGN	CMBL	GRHL1	MBNL2	ABHD14B	ABI1	AKAP12	ANK2	ARPC2	BCHE	C18orf25	ATP7B	ASS1	APOH	ANK2	AMPH	ADPGK	AES
ITGB3	RXRA	WNT9A		ITGA2	MFN2					PDGFA	TGFB3	CARD11	CDHR1	CHI3L2	COL18A1	HPCAL1	MBNL3	ABHD15	ABI2	AKIRIN1	ANOS1	ASF1A	BCKDHB	CA3	BAMBI	ATAT1	APOLD1	ANKS1A	ANGPT1	ADPRHL2	AFDN
ITGB5	SH2B3	WNT9B		ITGA4	NF1					PDGFB	TGFBR2	CASP10	CDIP1	CHST3	COL23A1	HSD17B1	MPP1	ABHD16B	ABI3	AKT1	ANXA1	ASNA1	BCR	CBS	BCHE	ATP1A1	APOM	ANXA2	ANGPT2	ADRM1	AFG3L2
KIDINS220	SOS1			ITGA5	PDGFA					PDGFRA	TNF	CASP8	CGNL1	CKB	COL4A1	IL36RN	NR2F2	ABHD17A	ABLIM1	ALCAM	ANXA3	ATG5	BMP2	CCNG2	BHLHE40	ATP1A3	APRT	ANXA5	ANK2	ADSL	AGFG1
KIT	TCF7			ITGAV	PFN1					PIK3CB	VTN	CBFA2T2	CHST2	CMBL	CREB3L3	IRX4	NRIP1	ABHD2	ABRACL	AMD1	ANXA4	ATP6V0E1	BMP4	CD164	BMP2	ATP8A1	AQP1	AP2A2	AP2A2	AFAP1L1	AGGF1
LEF1	TDG			ITGB2	PLCB1					PLCB1		CBR3	CMBL	CMTM7	CRHBP	ITGA1	OAF	ABHD3	ABRAXAS1	ANG	AP1M2	ATP6V1D	BSG	CD24	BMP4	ATXN1	ARG2	APBA2	APOA1	AGBL5	AGPAT1
MAP2K1	TNF			ITGB3	PLCG1					PRKACA		CCDC112	CNMD	COL18A1	CST4	KANK4	PID1	ABHD5	ABRAXAS2	ANK2	AP3M2	AURKA	C1orf115	CD74	BST2	AURKA	ARHGEF40	APOE	APOA2	AGFG1	AGPAT5
MAP2K5				ITGB5	PRKACA					PTK2		CCDC80	COL6A2	COL23A1	CTSE	KCTD12	PPARG	ABHD6	ABT1	ANKS1A	APIP	BAMBI	C1orf61	CDH1	C18orf25	BAMBI	ARID3B	APOH	APOC1	AGPAT1	AHCY
MAPK1				JUNB	RASA1					RET		CCL26	COX7A1	COL4A1	DEPTOR	MBNL2	PRKCH	ABI1	ABTB1	ANO10	APLNR	BCAT2	C3orf52	CDH3	CA3	BASP1	ARL2	ARF1	APOC2	AGTRAP	AHCYL1
MAPK3				KDR	RBPJ					SOD1		CCND2	CPT1A	CPN1	DHRS3	NR2F2	PTGES	ABI2	ACAA2	ANXA1	APLP1	BCHE	CA11	CDKN1C	CAMKV	BCAT1	ARL4C	ARF6	APOE	AHCY	AHSA1
MAPK7				KIT	RRP7A					TGFB1		CD44	CRMP1	CREB3L3	DMKN	NRIP1	PTN	ABL1	ACACA	ANXA2	APOA1	BCKDHB	CARHSP1	CGA	CBS	BCAT2	ASCL1	ARHGEF12	APOH	AHCYL1	AIDA
MYH10				KITLG	SBDS					TGFB2		CD70	CYP2S1	CST3	DMTN	NRP1	RELT	ABL2	ACACB	ANXA4	APOA2	BCR	CBR1	CITED2	CCNG2	BCL11A	ASGR1	ARHGEF40	APOM	AHI1	AIF1L
MYH9				LFNG	SMAD2					TGFB3		CDA	DAB2IP	CST4	DPP4	PID1	RHOBTB1	ABLIM1	ACAD8	ANXA5	APOB	BMP2	CCT6A	CLDN10	CD164	BCL11B	ASGR2	ARID3A	APPBP2	AHNAK	AIFM1
PDGFA				LIF	SMAD4					TGFBR2		CDCA7L	DACT1	DENND2C	DPYSL3	PMEL	RHOU	ABR	ACADVL	ANXA9	APOC1	BSG	CD1D	CLDN6	CDH1	BHLHE40	ASS1	ARNT2	AQP1	AHSA1	AIMP2
PDGFB				MAP2K1	SOS1					TNF		CDH3	DCLK1	DHRS3	DTNB	PPARG	S1PR2	ABRAXAS2	ACAN	AP2B1	APOC2	C3orf52	CD63	COL18A1	CDX2	BNIP3	ATAT1	ARPC2	ARFIP2	AIMP2	AK2
PDGFRA				MAP2K5	TCOF1					VASP		CDHR1	DEPTOR	DLC1	DUSP6	PPME1	SH2B2	ABTB1	ACAP1	APBA2	APOE	C6orf62	CD9	COL4A1	CDX4	BSG	ATP1A1	ASCL1	ARHGEF12	AIP	AK4
PIK3CB				MAPK1	TGFB1					VEGFA		CECR2	DLGAP3	DMKN	EFNB2	PRKCH	SLCO4A1	ACAA1	ACAP2	APC	APOH	CANT1	CDC123	COL5A1	CHCHD2	BST2	ATP1A3	ASF1A	ARHGEF40	AKAP1	AK6
PLCG1				MAPK3	TGFB2							CGNL1	DLL3	DMTN	EGFLAM	PSD4	SYNJ1	ACAA2	ACAP3	APLNR	APOM	CAPG	CDC6	COL6A1	CHRNA1	BTBD2	ATP8A1	ASS1	ARNT2	AKAP12	AKAP1
POLE				MAPK7	TGFB3							CHST2	DMKN	DNMBP	ENC1	PTGES	SYNPO	ACACA	ACAT1	APLP2	APPBP2	CAPN1	CDC73	COL6A2	CITED2	C14orf132	ATRNL1	ATP1A3	ASCC2	AKAP13	AKAP11
PRKACA				MFN2	TGFBR2							CMBL	DNMT3A	DPYSL3	EPB41L2	PTN	TEAD1	ACACB	ACAT2	APOB	AQP1	CARHSP1	CDH1	COL6A3	CLDN10	C6orf62	AURKA	ATP6V0C	ASCL1	AKAP8	AKAP12
PSEN1				NOTCH1	TNF							CNMD	DOCK6	DTNB	EPHA4	PTPRE	TFEB	ACAD10	ACBD4	APOE	ARF4	CCND2	CDIPT	COL9A3	COL18A1	CADM1	BAMBI	ATP6V1D	ASF1A	AKAP9	AKAP13
PTK2				PDGFA								CNTLN	DPF1	DUSP1	EXT1	QSOX1	TGFBR2	ACAD9	ACCS	APOH	ARG2	CD1D	CDK7	CPD	COL1A1	CAMK2N1	BCAT1	ATP6V1F	ASGR1	AKIP1	AKAP8
RXRA				PDGFB								COL26A1	DPPA2	DUSP4	F3	RELT	TINAGL1	ACADS	ACE	ARF4	ARHGAP8	CD24	CDON	CPVL	COL4A1	CANT1	BCL11A	ATP9A	ASS1	AKIRIN1	AKAP9
SH2B3				PDGFRA								COL6A1	DPPA5	DUSP6	FAM107B	RHOBTB1	TPD52L1	ACADVL	ACER2	ARF6	ARHGDIA	CD63	CDX2	CRIP2	COL4A6	CCNE2	BCL11B	AUTS2	ATP1A3	AKIRIN2	AKIP1
SOCS3				PIK3CB								COL6A2	DPYSL2	EDA	FARP1	RHOU	XAGE3	ACAN	ACIN1	ARG2	ARID3B	CD9	CDX4	CRKL	COL5A1	CCT2	BHLHE40	BACE1	ATP6V0C	AKR1A1	AKIRIN2
TCF7				PLCB1								CPT1A	DPYSL3	EDARADD	FBXO17	SH2B2	ZFHX3	ACAP3	ACKR3	ARHGAP8	ARL4C	CDC123	CHFR	CRMP1	COL6A2	CD200	BNIP3	BASP1	ATP9A	ALDH7A1	AKR1B1
TNF				PLCG1								CRABP1	EPB41L2	EFNB2	FGA	SLC7A2		ACBD3	ACLY	ARHGDIB	ARL6IP4	CDC73	CHST2	CTNND1	COL6A3	CDH1	BSG	BCL11A	AUTS2	ALDOA	AKTIP
ZBTB16				PRKACA								CREBL2	EPHA1	EGFLAM	FGFR2	SLCO4A1		ACBD5	ACO1	ARID3B	ARMT1	CDH1	CITED1	CXCL12	COLEC12	CDT1	BST2	BCL11B	BACE1	ALG5	ALAD
				PSEN1								CRMP1	EPHX3	EGLN3	FLRT3	SYNPO		ACBD6	ACO2	ARL4C	ARNT2	CDIPT	CITED2	CYP26A1	COX7A1	CDV3	BTBD2	BIN1	BACH2	ALKBH5	ALDH18A1
				PTK2								CRYBB1	ETV1	EGR1	FNDC4	TANC2		ACD	ACOT4	ARL6IP4	ASS1	CDON	CLDN10	DACT1	CPVL	CDYL	C14orf132	BMS1	BAG6	ALPL	ALDH7A1
				RBPJ								CXCL12	FAM124A	ENC1	FOXA3	TEAD1		ACE	ACOX1	ARNT2	ATP2A2	CDS2	CLDN3	DAG1	CRIP2	CELSR2	CACYBP	BNIP3	BCL11A	AMD1	ALDOA
				RRP7A								CYP2S1	FAM162B	ENO2	FOXP1	TENM3		ACER2	ACP5	ARPC2	ATP6V0A2	CHEK1	CNIH4	DCAF7	CRKL	CENPQ	CADM1	BRD2	BCL11B	AMMECR1L	ALDOC
				SMAD4								DAB2IP	FAM71E1	EPB41L2	FRAS1	TFAP2A		ACER3	ACP6	ASF1B	ATP6V0E1	CHFR	CNPY2	DLC1	CRMP1	CHODL	CAMK2N1	BTN2A1	BIN1	ANAPC11	ALG3
				SOCS3								DACT1	FAM84B	EPHA4	FST	TFEB		ACKR3	ACPP	ASS1	ATP7B	CHMP2A	CNTNAP2	DOCK9	CYB5A	CLDN6	CAPN6	C14orf132	BMS1	ANAPC4	ALG5
				STK4								DCLK1	FBXO2	EXT1	FZD5	TGFBR2		ACOT11	ACSF2	ATP2A2	AURKA	CHST2	COL1A1	DOK4	DACT1	CLIC4	CBR1	C15orf39	BNIP3	ANAPC7	ALG8
				TAB1								DDX43	FCGBP	F2RL1	FZD7	TINAGL1		ACOT2	ACSL1	ATP2B4	AZIN1	CITED2	COL4A6	DPAGT1	DCX	CLNS1A	CCNE2	C16orf45	BTN2A1	ANKFY1	ALKBH5
				TCOF1								DMKN	FGF13	F3	GATA4	TPD52L1		ACOT7	ACTA2	ATP5F1D	B3GNT2	CLDN10	COQ2	DSC3	DNAJC12	CLU	CCT2	C18orf25	C11orf24	ANKRD10	ALKBH7
				TGFB1								DNMT3A	FGF2	FAM107B	GJB1	WIPI1		ACOX3	ACTB	ATP5MC1	BACH2	CLDN3	CRH	DSP	DNMT3B	CNIH4	CCT4	C3orf14	C11orf95	ANKRD11	ANAPC11
				TGFB2								DOCK6	FILIP1	FGA	GNG2	WLS		ACOXL	ACTG1	ATP6V0E1	BAD	CLDN4	CRYM	DUSP6	DOK4	CNN1	CD200	CA14	C14orf132	ANKRD17	ANAPC13
				TGFB3								DPF1	FXYD6	FGFR1	GPC3	ZFHX3		ACPP	ACTG2	ATP6V1D	BAG6	CLDN6	CSRP2	EBF2	DSP	COQ8A	CDH1	CAB39L	C15orf39	ANKRD26	ANAPC16
				TGFBR2								DPPA2	GABBR1	FGFR2	GPR161			ACSF2	ACTL6A	ATP7B	BARX1	CLDN7	CSTB	EFNA1	DUSP6	CORO1A	CDK7	CADM1	C16orf45	ANP32A	ANAPC4
				TNF								DPPA4	GAD2	FLRT3	GPRC5B			ACSF3	ACTN1	ATXN3	BAZ2B	CLEC3B	CYB5A	EGLN1	EBF2	CRELD2	CDYL	CALB1	C18orf25	ANP32B	ANAPC5
				VASP								DPYSL2	GAL	FMO5	GPX2			ACSL3	ACTN4	AUH	BCAS4	CLIC4	CYP1B1	ELAVL4	EDNRB	CRMP1	CELSR2	CALM1	C1orf61	ANP32E	ANGEL1
				VEGFA								DPYSL3	GAS7	FN1	GSN			ACSL5	ACTR1B	AURKA	BCL11A	CLU	DBI	ELOVL6	ELAVL4	CRTC3	CENPQ	CAP1	CAB39L	ANXA5	ANKFY1
												EFR3B	GBX2	FOXA2	GSTO1			ACSS1	ACTR3C	AZIN1	BCL2	CNIH4	DCTN5	ENGASE	ELOVL6	CSNK2A1	CNIH4	CASC3	CADM1	AP1G1	ANKHD1
												EIF4E3	GDF3	FOXP1	GYPC			ACTA2	ACTR6	BAG4	BCL6	CNTNAP2	DGKI	EPAS1	ENGASE	CXCL12	CNN1	CAV1	CALB1	AP1M1	ANKRD10
												ENO2	GGT1	FRAS1	HDAC7			ACTG1	ACVR1	BARX1	BFSP1	COL11A1	DKK3	EPB42	EPB42	DCC	COLEC12	CBL	CALM1	AP2A2	ANKRD11
												ENPP1	GPM6B	FST	HNF1B			ACTG2	ACVR2A	BAZ2B	BGN	COL13A1	DLL3	EPCAM	EPCAM	DCLK1	CPE	CCND2	CAPN2	AP2M1	ANKRD12
												EPB41L2	GPR176	FZD4	HPX			ACTL10	ACVRL1	BCAS4	BHLHE40	COL16A1	DMXL2	EPHA3	ESYT1	DDIT4	CRELD2	CCNE2	CAPN6	AP3D1	ANKRD28
												EPHX3	GPRC5B	FZD5	IFT172			ACTL6A	ADA2	BCAT2	BICD2	COL9A3	DNMT3B	F11R	EZR	DDX18	CRMP1	CD164	CAT	AP5S1	ANKRD36B
												ETV1	GRPR	FZD7	IGF1			ACTN1	ADAM10	BCL11A	BMP2	CRYM	DOK4	F2RL1	F11R	DESI2	CRTC3	CD200	CBL	APBB2	ANP32E
												F2RL1	GSTO1	GALM	IHH			ACTN4	ADAM12	BCL2	BMP5	CRYZ	DPYSL3	FAM13A	FAM13A	DOK4	CSNK2A1	CD81	CBR1	APH1A	ANXA3
												FAM124A	HDAC7	GALNT7	IL6R			ACTR10	ADAM15	BCL6	BMP7	CSNK1D	DUSP5	FASN	FAP	DOK5	CSTF1	CDC42BPA	CCDC69	APH1B	ANXA7
												FAM133A	HHLA1	GATA4	IQCK			ACTR1B	ADAM17	BCL7A	BRD9	CSTB	DUSP6	FBLN1	FASN	DPYD	CYB5A	CDC73	CCNE2	API5	AP2A2
												FAM162B	HKR1	GATA6	IQGAP3			ACTR3B	ADAM19	BFSP1	BSCL2	CYBA	DYNLRB1	FGFR1	FBXO17	DSP	DCLK1	CDK5	CCNL2	APLP2	AP3D1
												FAM71E1	HLA-A	GJA1	ITIH5			ACTR3C	ADAM8	BHLHE40	BTBD2	CYP1A2	EDN1	FN1	FGF17	DVL3	DCX	CDK5R1	CD164	APOE	AP3M2
												FAM84B	HLA-F	GNG2	JCAD			ACVR1	ADAMTS10	BMP2	BTD	CYP1B1	EDNRA	FOSL2	FKBP1A	EAPP	DDX42	CDSN	CD200	APP	APEH
												FBP1	HOXB2	GPR161	JUN			ACVR2A	ADAMTS13	BMP2K	BTG3	CYP26A1	EIF4E2	FOXA1	FOSL2	EDN1	DESI2	CELF2	CD302	APRT	APEX2
												FBXO2	IFI16	GPRC5B	KCNJ16			ADA2	ADAMTS14	BMP5	BUB1	CYP26B1	ELOC	FOXF1	FST	EIF4B	DLL3	CELF3	CDC42BPA	ARF1	APH1A
												FCGBP	IFITM3	GSN	KIT			ADAL	ADAMTS19	BMP7	BZW2	DACH1	ENC1	FST	FYN	EIF4EBP1	DNM1	CHD3	CDC42EP4	ARF3	APMAP
												FGF2	IFT27	GSTO1	LAMB1			ADAM10	ADAMTS2	BMPR1A	C15orf39	DAG1	EPHA4	FYN	FZD7	ELAVL4	DOK4	CHD9	CDC73	ARF4	APOC1
												FILIP1	IGSF1	GYPC	LARP6			ADAM15	ADAMTS3	BRD2	C1GALT1C1	DBI	ERG28	FZD7	GABRP	ENC1	DPYD	CHEK1	CDK19	ARF6	APOE
												FNDC10	IL23A	H2AFY2	LARP7			ADAM19	ADAMTS4	BRD3	C1orf115	DDR2	ERP29	GABRP	GAP43	EPCAM	DSP	CHGB	CDK5	ARFGAP2	APOO
												FOXD3	IL6R	HABP2	LGALS2			ADAM33	ADAMTS5	BRD3OS	C1orf159	DGKI	ETV5	GANAB	GAS2	EPHA3	EDN1	CHMP2A	CELA3A	ARFGAP3	APP
												FOXH1	ITM2C	HAS2	LRIG3			ADAM9	ADAMTS7	BSCL2	C1orf61	DKK3	EYA1	GAP43	GATA3	ERP29	EEF1B2	CHPT1	CHD3	ARFGEF1	APRT
												FRAT2	IVD	HDAC7	LYPD6B			ADAMTS1	ADAMTS8	BTBD2	C20orf27	DLGAP4	EZR	GATA3	GGA2	EYA4	EIF3B	CHRNA4	CHD9	ARHGAP1	APTX
												GABBR1	JADE2	HNF1B	MAEL			ADAMTS12	ADAMTSL1	BTD	C3orf52	DNAJC6	F11R	GATA6	GLUL	F11R	EIF4B	CHST2	CHGB	ARHGAP11A	AQR
												GABRB3	JUN	HNF4A	MCC			ADAMTS13	ADAMTSL4	BTG3	CA11	DOK4	FAM98A	GGA2	GOLPH3	FAM162A	ELAVL4	CKB	CHST2	ARHGAP12	ARCN1
												GAD2	KCNK6	IGF1	MED13L			ADAMTS14	ADAP2	BZW2	CA4	DPAGT1	FBLN2	GLUL	GPR20	FAM171A1	ELF3	CLIP2	CLCN4	ARHGEF7	ARF4
												GAL	KCTD15	IL6R	MFGE8			ADAMTS15	ADAR	C15orf39	CACNB2	DPYSL3	FBN1	GPM6A	GPX7	FAT4	ENC1	CLU	CLIP2	ARID1A	ARF5
												GALNT7	KIF1A	IMPAD1	MGST2			ADAMTS18	ADAT3	C1GALT1	CADM1	DUSP6	FERMT2	GPR20	GREB1L	FBN1	EPCAM	CNR1	CLIP3	ARID3B	ARFGEF1
												GAS7	KLF17	IQCK	MLXIP			ADAMTS19	ADCY3	C1orf159	CALB1	DYNLRB1	FGF17	GREB1L	GSN	FEZ1	ERP29	CNTN6	CNPY2	ARIH2	ARFGEF2
												GBX2	L1TD1	ITGB5	MTTP			ADAMTS2	ADCY4	C20orf27	CALM1	DZIP1	FGFR4	GREM1	GYPB	FGA	EWSR1	COG7	COG7	ARL3	ARHGAP1
												GCNT2	LAPTM4B	ITIH5	MX1			ADAMTS6	ADCY5	C3orf52	CAMK2N1	EAPP	FKBP1A	GSN	GYPC	FGFR2	EXOG	COL11A1	COL1A1	ARL6IP6	ARHGAP19
												GDF3	LARP6	JCAD	MYL4			ADAMTS7	ADCY9	C6orf62	CAPZB	EDN1	FKBP4	GYPC	HAND1	FGFR3	EYA4	COL16A1	COL4A6	ARL8B	ARHGAP32
												GFPT2	LFNG	JUN	MYRF			ADAMTS9	ADD1	C7orf26	CARHSP1	EDNRA	FOLR1	HAND1	HBA1	FKBP4	EZR	COL5A1	COL5A1	ARMC1	ARHGDIA
												GLI2	LIM2	KIT	NEO1			ADAMTSL1	ADGRA3	CA12	CCKBR	EFHC1	FOXD1	HAPLN1	HBG1	FRMD4A	F11R	COL6A3	COL6A3	ARMC6	ARHGEF7
												GPM6B	LIMD2	KLF9	NIPAL1			ADAMTSL5	ADGRD1	CA2	CCNL2	EFNA1	FST	HBZ	HBZ	FRY	F2	COL9A1	COL9A1	ARPC1B	ARID3B
												GPR160	LITAF	LBH	NRGN			ADAP1	ADGRF4	CA4	CD164	ELOC	FUBP1	HEXIM1	HEXIM1	FST	FABP1	COL9A2	COL9A2	ARPC2	ARL2
												GPR176	LRIG1	LRIG3	OCLN			ADAP2	ADGRG1	CAAP1	CD1D	ELOVL1	FUT8	HGF	HGF	FXR1	FAP	COL9A3	COQ9	ARPC3	ARL3
												GPRC5B	LUZP4	LYPD6B	OVOL2			ADAR	ADGRG2	CACNA2D2	CD44	EMC7	GABARAPL1	HILPDA	HLX	FYN	FARP1	CRMP1	COX7A1	ARPP19	ARL6IP6
												GSTO1	MAD2L2	MARCKS	P3H1			ADAT1	ADGRG6	CACNB2	CD55	EMG1	GABRP	HIST1H2BD	HMGCS2	FZD7	FAT4	CSF3R	CRMP1	ARRB2	ARL8B
												HAS2	MAP4K1	MCC	P3H2			ADAT3	ADGRL3	CADM1	CD9	ENC1	GAP43	HLX	HOMER1	GAP43	FBN1	CSNK1E	CSNK1E	ASCC3	ARMC1
												HDAC7	MFGE8	MCU	P4HA1			ADCK1	ADGRL4	CALB1	CD93	EPAS1	GATA2	HMGCS2	HOXA1	GATA6	FEZ1	CST3	CSRP2	ASNA1	ARMC6
												HEY2	MRC2	MED13L	PAPSS1			ADCK2	ADIPOR2	CALM1	CDC14B	EPHA4	GATA3	HOMER1	HOXB9	GBE1	FGA	CSTB	CSTB	ASNS	ARMT1
												HHLA1	MRGPRF	MFGE8	PCSK1N			ADCK5	ADM	CAMK2N1	CDC37L1	ERP29	GCFC2	HOXC10	HOXC6	GGA2	FGFR2	CTNNA1	CTDSP2	ASRGL1	ARPC1B
												HKR1	MRS2	MGST2	PDPN			ADCY2	ADNP	CAPZB	CDC73	ETF1	GCH1	IGSF3	IGSF3	GLUL	FKBP1A	CTNND1	CTNNA1	ATAD2	ARPC3
												HLA-B	MSH6	MLXIP	PDZRN3			ADCY3	ADORA1	CARHSP1	CDH1	ETV5	GDF1	INA	INA	GMPS	FKBP4	CUX2	CTSG	ATAD5	ARPC4
												HORMAD1	MT1G	MTTP	PHLDA1			ADCY5	ADORA2B	CAV1	CDIPT	EXOC7	GGA2	INSM1	INSM1	GPI	FRY	CXCL12	CUX2	ATF4	ASAH1
												IFITM1	MT1X	MX1	PITX2			ADCY6	ADPRH	CCND2	CDK5RAP2	EZH2	GGH	ITGB5	IQGAP1	GPM6A	FST	DAB2	CXCL14	ATF7IP	ASB6
												IFITM3	MTCL1	MYO9A	PLEKHA4			ADCY7	ADPRHL1	CD164	CDX1	F11R	GLB1	KANK1	KANK1	GREM1	FXR1	DACT1	DAB2	ATG12	ASH2L
												IFT27	MX1	MYRF	PPP1R26			ADCY9	ADRA2B	CD1D	CDYL	F2RL1	GLO1	KCNG1	KDM5B	GRSF1	FYN	DBF4B	DACT1	ATG13	ASPM
												IL32	NEFL	NDRG2	PRELP			ADD1	ADRA2C	CD24	CEBPB	FBLN2	GLRX	KHDRBS3	KRT19	GTF3C3	FZD7	DCLK1	DCLK1	ATG14	ASRGL1
												IL6R	NES	NEO1	PRODH			ADGRA2	ADRB1	CD44	CEBPD	FBN1	GLRX3	KRT19	KRT7	HACD1	G6PC	DCN	DCX	ATG4B	ATAD2
												INPP5D	NETO2	NID1	PTGR1			ADGRA3	ADRB2	CD46	CELF1	FGF4	GLUL	KRT8	LAMA5	HAND1	GAP43	DCTN3	DDR1	ATG4C	ATF2
												IVD	NF2	NID2	RAB15			ADGRB1	ADRM1	CD55	CELSR2	FGFR1	GPRC5B	LAMA5	LAMB1	HAPLN1	GAS2	DDIT4	DENND1A	ATG5	ATF4
												JADE2	NLRP7	NQO1	RAB3B			ADGRB2	ADSL	CD74	CEMIP	FKBP4	GRHL2	LAPTM4B	LAMC1	HECTD4	GBE1	DDR1	DHRS3	ATM	ATG12
												JUN	NODAL	NRARP	RASD1			ADGRD1	ADSS	CD81	CEMIP2	FLOT2	GRK5	LEF1	LAPTM4B	HEY1	GGA2	DENND1A	DKK2	ATP11A	ATG13
												KCNN1	NR5A2	OCLN	RCAN1			ADGRF5	AEBP1	CD9	CENPF	FN1	GRPEL1	LEFTY2	LDHA	HGF	GLUL	DHRS3	DKK3	ATP13A2	ATG14
												KCTD15	NREP	OTX2	REEP6			ADGRG1	AEBP2	CD93	CEP76	FST	GSTO1	LGALS8	LGALS3	HIST1H2BD	GYG2	DKK2	DMWD	ATP1A1	ATG4B
												KIF1A	NRIP3	OVOL2	RGS5			ADGRG6	AEN	CDC73	CGRRF1	FUT8	GTF2A2	LHFPL2	LGALS8	HMGCS2	HACD1	DKK3	DPYD	ATP1B3	ATG4C
												KIF5C	OGDHL	P3H2	ROR2			ADGRL1	AES	CDH1	CHD9	GABARAPL1	GTF2H5	LIN28A	LHFPL2	HOXA11	HAMP	DLK1	DPYSL3	ATP23	ATL3
												KIRREL1	OLAH	P4HA1	RSPO3			ADGRL2	AFDN	CDH10	CHFR	GABRP	GTPBP4	LIPC	LIMCH1	HOXA4	HAND1	DNAJB5	DSP	ATP2A2	ATP11A
												KLF17	OOEP	PARP16	S100A10			ADGRL3	AFF2	CDH2	CHMP5	GAD1	H2AFV	LLGL2	LIN28A	HOXB7	HECTD4	DNAJB6	DYNC1H1	ATP2B1	ATP11C
												KLF7	PATZ1	PDGFRA	S100A13			ADGRL4	AFF3	CDH3	CKM	GADD45A	HACD1	LMO3	LIPC	HSPD1	HGF	DOK5	DYNC1LI1	ATP5F1A	ATP1A1
												LAPTM4B	PCSK9	PDZRN3	S100A16			ADGRV1	AFF4	CDH6	CLASRP	GALNS	HAND1	LYPD1	LRRN3	IGFBP1	HMGCS2	DPYD	EBF2	ATP5F1B	ATP1B3
												LFNG	PDGFA	PELI2	SALL1			ADHFE1	AFG3L2	CDIPT	CLCN3	GAP43	HDAC1	MAP1B	LRTM1	IGFBP2	HOXA1	DPYSL3	EFCAB1	ATP5IF1	ATP23
												LITAF	PDPN	PHLDA1	SCRN1			ADI1	AFMID	CDK10	CLDN10	GATA2	HDLBP	MAP3K7CL	LYPD1	IMPDH2	HOXA11	DSP	EFNB2	ATP5MC1	ATP2A2
												LRIG1	PGM2L1	PIK3R5	SERPINE2			ADIPOR2	AGA	CDK5RAP2	CLTC	GATA3	HGF	MCOLN3	MAP3K7CL	INA	HOXA4	DYNC1H1	EHD1	ATP5MC3	ATP2C1
												LRP4	PHLDA1	PITX2	SLC12A2			ADIRF	AGAP1	CDO1	CNMD	GCFC2	HHEX	MCUR1	MAP7	INHBA	HOXA9	DYNC1LI1	EIF4E2	ATP5ME	ATP6AP2
												LRRN1	PIF1	PLA2G12B	SLC35E4			ADK	AGAP3	CDT1	CNN1	GCNT1	HIST1H2BH	MECOM	MAPK11	IPO5	HOXB7	EBF2	ELMO2	ATP5MPL	ATP6V0B
												LSAMP	PIFO	PODXL	SLC4A8			ADNP	AGFG1	CDYL	CNPY2	GCNT2	HOXA1	MEST	MCUR1	IRS1	HSD17B2	EFCAB1	ELOVL6	ATP5PF	ATP6V0C
												MAN1C1	PIM2	PPP1R14A	SLC7A7			ADORA2B	AGFG2	CEBPB	CNTNAP2	GGA2	HOXA11	METTL7A	MECOM	ITGA4	HSP90AB1	EFNB2	ENC1	ATP6V0B	ATP6V1B2
												MAP1B	PLP1	PPP1R26	SLCO2A1			ADPGK	AGGF1	CEBPD	COBL	GJA1	HOXA5	MLLT3	MECP2	KCMF1	HSPD1	EHD1	EPHB4	ATP6V0C	ATRN
												MAP4K1	PLPP2	PRDM1	SMLR1			ADPRHL1	AGK	CELF1	COBLL1	GLRX	HOXC5	MMRN1	METTL7A	KCTD12	IGFBP1	ELK3	EPS8	ATP6V1D	AURKA
												MATK	POU5F1B	PRELP	SOX17			ADPRHL2	AGPAT1	CELF2	COL2A1	GLRX3	HOXD4	MOXD1	MFSD10	KDM3A	IMPDH2	ELOVL6	ESR1	ATP6V1F	AURKAIP1
												MEIS3	PQLC3	PTGR1	SPRED1			ADRA2A	AGPAT3	CELF3	COL4A6	GLUL	HOXD9	MYH9	MLLT3	KIF5C	INA	EMILIN1	ETFB	ATXN10	AZIN1
												MFGE8	PRODH	PTPN9	SPTBN1			ADRA2B	AGPAT4	CELSR2	COL5A1	GOLGA4	HSPA9	MYOF	MME	KIT	ITGA4	ENC1	ETV5	AUNIP	B3GALNT2
												MRC2	PRUNE2	PVR	SYNE3			ADRA2C	AGPAT5	CEMIP	COL6A2	GPC6	IER5	NAMPT	MMRN1	KLC1	KCMF1	ENOX1	F10	AURKA	B4GALT5
												MRGPRF	PSEN2	PXDN	TLN2			ADRB1	AGPS	CEMIP2	COL6A3	GPRC5B	IFI16	NCKIPSD	MOXD1	KRT19	KCTD12	ENPP1	F2	AURKAIP1	BAG3
												MT1F	PSRC1	PYGB	TMC7			ADRM1	AGRN	CGA	COL9A2	GRHL2	IGFBP5	NDC1	MPZL1	KRT8	KDM3A	EPHA3	FABP1	AZIN1	BAG5
												MT1X	PTPRD	RASD1	TMEM123			ADSL	AGTPBP1	CGRRF1	COPA	GRK5	IGFBP7	NEBL	MXRA5	LAMA2	KDM6A	EPHB4	FARP1	B3GALNT2	BAG6
												MTCL1	PTPRN	RCAN1	TMEM37			ADSSL1	AGTR1	CHD9	COPB2	GRPEL1	IGSF1	NEFL	MYF5	LAPTM4B	KIT	EPHX1	FAT4	B4GALT3	BAIAP2L1
												MX1	PTPRZ1	RCBTB1	TMEM88			AEBP1	AHCTF1	CHFR	CPE	GSTO1	IGSF3	NELL2	MYF6	LCMT1	KLC1	ESR1	FBLN2	BABAM1	BAMBI
												NANOG	RASD1	REEP6	TMX4			AEBP2	AHCY	CLASRP	CRH	GTF2H5	IMPA2	NFIB	MYH6	LIN28A	KLHL22	ETV5	FBLN5	BAG3	BANP
												NEFH	RASGEF1A	RHOBTB3	TNFSF9			AFAP1	AHCYL1	CLCN3	CRIP2	GTF3C2	INPP5F	NHLH1	MYH9	LIPC	KRT19	EVL	FEZ1	BAHD1	BARD1
												NEFL	RASGRP2	RNASE1	TRABD2B			AFAP1L1	AHR	CLDN10	CS	GTPBP4	KCMF1	NID2	MYL1	LOXL2	LAMB1	EXOC7	FGA	BAIAP2L1	BAX
												NEIL2	RBP1	RNF125	TRIM32			AFAP1L2	AHRR	CLDN6	CSDE1	HACD1	KCNS3	NLK	MYL2	LTA4H	LAMC1	EZH2	FOXO3	BAMBI	BBS2
												NETO2	REEP6	ROR2	TTN			AFF1	AHSA1	CLEC3B	CSH1	HAND1	KLC1	NOVA1	MYLPF	MAB21L2	LAPTM4B	F7	FTO	BANF1	BBX
												NF2	RNF130	RSPO3	TUBB2B			AFF3	AICDA	CLIC4	CSHL1	HAPLN1	KRT19	NPEPPS	MYOF	MADCAM1	LCMT1	FAM171A1	GABARAPL1	BANP	BCAP29
												NGEF	RNF17	S100A10	TXNIP			AFF4	AIF1	CLMN	CSNK1E	HDLBP	KYNU	NPHP4	NAMPT	MAP1B	LDHA	FAM32A	GAD2	BAX	BCAR1
												NLRP7	RRAD	S100A13	UACA			AFMID	AIF1L	CLU	CSNK2A1	HESX1	L1TD1	NPTX2	NEFL	MAP3K6	LIN28A	FAT4	GAP43	BCKDK	BCAS2
												NMRK2	RTP3	S100A16	VIL1			AGA	AIFM1	CNMD	CSRP3	HEY1	LAPTM4B	NPY	NFIB	MAPT	LIPC	FBLN2	GAS1	BCOR	BCL7B
												NODAL	SALL2	SALL1	YPEL2			AGAP1	AIFM2	CNN1	CST4	HGF	LGALS8	NRP2	NLK	MARCKS	LOXL2	FBLN5	GATA2	BCR	BCLAF1
												NOTCH3	SCAMP5	SAT2	ZCCHC24			AGAP3	AIMP2	CNP	CSTF1	HHEX	LHFPL2	NRTN	NPC2	MBD2	LRIG2	FEZ1	GATM	BDP1	BCOR
												NR5A2	SCGB3A2	SELENOP	ZNF608			AGBL5	AJUBA	CNTNAP2	CTBP2	HILPDA	LPAR6	NT5C2	NPEPPS	MBNL1	LRRTM2	FGA	GCFC2	BEND3	BCR
												NRBP2	SCNN1A	SERPINE2				AGFG1	AK1	COBL	CTC1	HLA-B	LRRN3	NTRK2	NPY	MBOAT2	LSM5	FN1	GDI1	BEND4	BDP1
												NUAK1	SCRN1	SERPINH1				AGFG2	AK2	COCH	CTDSP2	HOXA11	LSM4	OLFML3	NTRK2	MCM3	MAB21L2	FOXG1	GGA2	BIN1	BEND3
												OGDHL	SERINC5	SESN3				AGK	AK4	COL11A1	CTSC	HOXA5	LY6G6D	OLIG2	OVOL2	MCM4	MAOB	FTL	GIPC1	BIRC6	BEND4
												OLAH	SFRP2	SIPA1L2				AGO2	AK9	COL13A1	CUEDC2	HOXC10	LYN	OVOL2	PABPC1	MECOM	MAP3K6	FTO	GLRX	BNC1	BET1L
												OLFML3	SH2B3	SLC12A2				AGPAT1	AKAP1	COL4A2	CXCL14	HOXC5	MAP3K9	PABPC3	PABPC3	MEOX1	MAPT	GABARAPL1	GLUD1	BNIP3	BFAR
												PATZ1	SHPK	SLC4A8				AGPAT2	AKAP11	COL5A1	CXorf57	HOXD11	MAP4K1	PAMR1	PAMR1	METTL7A	MBD2	GAD2	GPC3	BNIP3L	BIN1
												PBX1	SLC16A2	SLC5A5				AGPAT3	AKAP12	COL6A1	CYB5A	HOXD4	MBD2	PCGF3	PCGF3	MFAP4	MBNL1	GAP43	GPR162	BOD1	BIRC5
												PBX3	SLC25A12	SLCO2A1				AGPAT4	AKAP13	COL6A2	CYP1B1	HSPA2	MBNL1	PCSK5	PCSK5	MFGE8	MBOAT2	GAS1	GPR20	BPTF	BIRC6
												PBX4	SLC25A29	SOX17				AGRN	AKAP7	COL6A3	CYTL1	HSPA5	MBNL2	PDGFA	PDGFA	MLLT3	MCM3	GATA2	GPX3	BRCA1	BLMH
												PCSK9	SLC7A3	SP8				AGTPBP1	AKAP8	COL9A2	DAB2	HSPA8	MCL1	PDIA5	PDLIM2	MPPED2	MCM4	GATM	GPX7	BRD2	BNC1
												PDCL2	SLCO4C1	SPARC				AGTR1	AKAP8L	COQ10B	DACT1	HSPA9	MFGE8	PDK1	PDLIM3	MST1	MECOM	GC	GREB1L	BRD3OS	BNIP3
												PDGFA	SOX2	SPATS2L				AGTRAP	AKAP9	CPZ	DBT	ICMT	MMP15	PDLIM1	PFKFB3	MT1F	METTL7A	GCFC2	GRIA2	BRIX1	BOD1
												PHF19	SUSD2	SPRED1				AHCTF1	AKIP1	CRABP1	DCAF8	IER5	MMRN1	PDLIM3	PITX1	MT1X	MFAP4	GGA2	GSTO1	BRWD1	BOD1L1
												PHLDA1	TBC1D23	SPTBN1				AHCY	AKIRIN2	CREBL2	DCLK1	IFITM2	MPZL1	PFKFB3	PITX2	MTDH	MFGE8	GIPC1	GTF2A2	BRWD3	BORCS7
												PLP1	TCF7	SRGAP1				AHCYL1	AKR1B1	CRIP2	DDX42	IGFBP5	MRC2	PFKP	PKM	MTHFD2	MIF	GLRX	GTF3C4	BSDC1	BRAT1
												PLPP2	TEC	ST5				AHCYL2	AKT1	CSH1	DDX50	IGFBP7	MRPL15	PHOX2B	PKP2	MTTP	MLLT3	GNA11	GTPBP8	BSG	BRCA1
												PMAIP1	TERF1	SYNE3				AHDC1	AKT2	CSNK1D	DEGS1	IGSF3	MRPS27	PIK3R3	PKP4	MTUS1	MPP1	GNB1	HAND1	BSPRY	BRDT
												PMEPA1	TMEM159	SYT13				AHI1	AKT3	CSNK1E	DESI2	IMPA2	MSX1	PITX1	PLTP	MYC	MPPED2	GPC1	HDGF	BTBD3	BRIP1
												PODXL	TMSB4X	TLN2				AHNAK	AKTIP	CSNK2A1	DGKI	INPP5F	MT1HL1	PITX2	PRKCI	MYCN	MST1	GPC6	HERC1	BTF3	BRK1
												POU5F1B	TOB1	TMC7				AHNAK2	ALAD	CSRP3	DIXDC1	ITGB5	MTCH2	PKIA	PROM1	MYO10	MT1G	GPM6A	HGF	BTG3	BRPF3
												PRDM14	TRIM14	TMEM37				AHR	ALAS1	CST4	DNM1	JARID2	MYCBP	PKM	PRPH	NBPF1	MT1HL1	GPR20	HIST1H1D	BUB3	BSG
												PRPS1	TRIM8	TMEM88				AHRR	ALAS2	CTBP2	DNMT3B	KCMF1	MYH6	PKP2	PRSS23	NCAM1	MT1X	GRB2	HMGB2	BUD23	BSPRY
												PRUNE2	TSPAN18	TNRC6C				AHSA1	ALDH18A1	CTC1	DOK4	KCNH7	MYH7	PKP4	PRSS8	NEBL	MTCH2	GREB1L	HMGCS2	BUD31	BTBD10
												PSEN2	TUBA3D	TPST2				AICDA	ALDH1A1	CTDSPL	DPP4	KCNK12	MYL4	PLTP	PSME1	NEFL	MTDH	GRIA2	HOXD13	C14orf119	BTBD3
												PSRC1	TUBB2B	TRABD2B				AIFM2	ALDH1B1	CTSL	DPYSL3	KCNMB4	MYLK3	PMAIP1	PTPN14	NELL1	MTTP	GRM7	HPX	C16orf72	BTBD7
												PTPRD	UACA	TRIM2				AIMP2	ALDH2	CUEDC2	DVL2	KCNS3	MYOF	PMP22	PTPRN2	NFIB	MXRA5	GSTA4	HSD17B2	C17orf58	BTG3
												PTPRS	UCHL1	TRNP1				AIP	ALDH3A2	CXCR4	E2F1	KHDRBS3	NADSYN1	PNMA2	PTX3	NHLH1	MYC	GSTO1	HSD17B4	C18orf54	BUB1
												PTPRZ1	UNC5B	TSKU				AJUBA	ALDH3B1	CXXC4	EDN1	KLC1	NANS	PODXL	RAB38	NHLH2	MYCBP	GTPBP8	HSPB1	C19orf48	BUB3
												PXDN	USP13	TUBB2B				AK1	ALDH4A1	CYP1B1	EDNRA	KRT19	NECTIN3	POSTN	RALB	NID2	MYH3	HAND1	IGFBP3	C19orf53	BUD23
												PYGB	USP28	TUBB4A				AKAP1	ALDH5A1	CYP26A1	EDNRB	KRT8	NF1	PPM1E	RBP1	NKX2-5	MYH6	HAPLN1	IGFBP5	C1GALT1	BUD31
												RAP1GAP2	USP44	UACA				AKAP10	ALDH7A1	CYP26B1	EEF1A2	KYNU	NFAT5	PPP1R17	RBP4	NME2	MYL1	HGF	IGFBP7	C1QBP	BZW1
												RASD1	UTF1	UNC93A				AKAP12	ALDOA	CYTL1	EFNB2	LAMP1	NKX2-5	PRKD1	RELN	NPEPPS	MYL2	HIST1H2BD	IGSF1	C22orf39	C11orf58
												RASGEF1A	VENTX	VANGL2				AKAP13	ALG10	DAB2	EGFL8	LAMP3	NME3	PRPH	REXO2	NPM1	MYL4	HMGCS2	IGSF3	C5orf15	C11orf95
												RASGRP2	VRTN	VCAN				AKAP2	ALG10B	DACH1	EHHADH	LAPTM4B	NMU	PRSS23	RGS5	NPPB	MYLPF	HS6ST1	INA	C6orf203	C12orf10
												REC8	VSIG10	YPEL2				AKAP7	ALG12	DACT1	EIF2S1	LDLRAP1	NOLC1	PRSS8	RIPK4	NSG1	MYO10	HSD17B4	INSM1	C6orf62	C12orf45
												REEP6	VSNL1	ZC3HAV1				AKAP8	ALG14	DAPK1	EIF4B	LEFTY2	NOP56	PTPN14	RRAD	NSG2	MYOZ3	HSPA2	ITIH3	C6orf89	C14orf119
												RGCC	WDR54	ZNF280B				AKAP9	ALG2	DCLK1	ELAVL4	LGALS8	NPC2	PTPRN2	RSRP1	NUP37	NANS	HSPB1	ITPKB	C7orf26	C16orf72
												RNASET2	WIPF3	ZNF608				AKIP1	ALG3	DCN	ELF3	LHFPL2	NPPA	PTX3	RYBP	OAZ1	NCAM1	IGFBP3	JAK1	C8orf33	C18orf21
												RNF125	WNK3					AKIRIN1	ALG5	DCTN3	ELF4	LIPG	NPY	RBM47	S100A10	OLFM1	NEFL	IGFBP5	KCTD12	C8orf76	C19orf48
												RNF130	WNT3					AKIRIN2	ALG8	DDHD2	ELMO1	LSM4	NQO2	RBP4	S100A11	ORC2	NELL1	IGFBP7	KCTD7	C9orf40	C1orf112
												RNF17	ZFP57					AKNAD1	ALG9	DDX11	ELMO2	LTA4H	NR2F2	RELN	SALL1	P2RX3	NFIB	IGSF3	KIF3C	C9orf78	C1orf131
												RNF24	ZIC3					AKR1A1	ALK	DDX50	ELOVL2	LYN	NRAS	RGCC	SALL2	P4HA1	NFX1	IL1A	KIR3DL2	CAB39	C1orf43
												RPRM	ZNF296					AKR1B15	ALKBH4	DESI2	ELP4	MAP3K9	NRBP1	RGS4	SDC4	PAH	NKX2-5	IMPAD1	KLC1	CABIN1	C22orf39
												RPS6KA2	ZNF302					AKT1	ALKBH5	DGKD	EMCN	MAP4K1	NRIP1	RIPK4	SERINC5	PAMR1	NLE1	INA	KMT5B	CACUL1	C2CD5
												RTP3	ZNF318					AKT1S1	ALKBH6	DGKI	ENG	MARCKS	NSG1	RRAS2	SERPING1	PAX1	NME2	INSM1	KYAT1	CAD	C4orf3
												RUNX1T1	ZNF462					AKT2	ALKBH7	DIXDC1	EPCAM	MB	NTRK2	RSRP1	SIM1	PCDH9	NPC2	ISLR	LCK	CALM1	C5orf15
												SALL2	ZNF486					ALAS1	ALMS1	DKK1	EPHA1	MBD2	NUCB1	RTN1	SINHCAF	PCSK5	NPEPPS	ITFG1	LCMT1	CAND1	C6orf136
												SAT2	ZNF578					ALCAM	ALOX12	DLC1	EPHA4	MBNL1	NUDT1	RYBP	SLC25A12	PDGFA	NPHS2	ITIH3	LDHA	CAP1	C6orf203
												SCAMP5	ZNF589					ALDH1A1	ALPK1	DLD	EPHB4	MBNL2	NUDT21	S100A10	SLIT1	PDK1	NSG1	ITPKB	LDOC1	CAPG	C6orf48
												SCNN1A	ZNF605					ALDH1A3	ALPK3	DLG2	EPHX3	MCL1	OAT	S100A11	SOCS2	PDLIM1	NSG2	JARID2	LGR5	CAPN13	C8orf76
												SERPINH1	ZNF729					ALDH1B1	ALPP	DLGAP4	EPS15	MEST	ORMDL2	SALL1	SORL1	PEG3	ORM1	KANK2	LIMCH1	CAPNS1	C9orf16
												SESN3	ZNF827					ALDH3B2	ALS2	DLK1	ESRRG	MFGE8	P3H2	SALL2	SPINT2	PES1	P4HA1	KCNG1	LIN28A	CAPZB	C9orf40
												SEZ6L2	ZSCAN10					ALDH4A1	ALX3	DNAJB6	ETV5	MFSD11	PAMR1	SCAMP4	SRGAP3	PFKFB3	PABPN1	KCNH7	LIPA	CARHSP1	CACYBP
												SFRP2	ZYG11A					ALDH7A1	ALYREF	DNMBP	ETV6	MMP15	PAX9	SEMA5A	ST3GAL6	PFKP	PAH	KCNK10	LIPC	CASC3	CAD
												SH2B3						ALDOA	AMBRA1	DOK4	EVA1B	MMRN1	PCBD1	SERPINA7	STMN2	PGAM1	PAICS	KCTD12	LMOD1	CASP8AP2	CALM1
												SHPK						ALG10	AMDHD2	DOK5	EYA1	MPI	PCDH9	SERPINB9	STX3	PGM1	PALMD	KCTD7	LOXL1	CBFA2T2	CALU
												SLC16A10						ALG10B	AMER1	DPPA4	EZR	MRC2	PCOLCE	SERPING1	TCIM	PHYH	PAMR1	KDELR2	LRRN3	CBL	CAMLG
												SLC16A9						ALG12	AMMECR1	DPYSL3	F11R	MRPL15	PCSK5	SERTAD2	THBD	PIEZO2	PCDH9	KIAA0232	MAB21L2	CBR4	CAMSAP2
												SLC25A12						ALG5	AMN1	DSC3	F2	MRPL17	PCTP	SIM1	THSD7A	PITX1	PCSK5	KIF3C	MAGED1	CBWD3	CAPNS1
												SLC25A29						ALG6	AMOT	DVL3	FAM117A	MSX1	PDE4B	SINHCAF	TIAM1	PKM	PDGFA	KIF5C	MAGI2	CBX3	CAPZB
												SLC5A5						ALK	AMOTL2	DZIP1	FAM189A2	MYLK3	PDIA4	SLC16A3	TKTL1	PKP2	PDLIM2	KIFAP3	MAPT	CCAR1	CARHSP1
												SLCO4C1						ALKBH3	AMPD3	E2F1	FAM3C	MYOF	PDS5B	SLC1A1	TMEM47	PKP4	PEG3	KLC1	MAX	CCAR2	CASP3
												SOX11						ALKBH5	ANAPC11	EDN1	FAM98A	NECAP2	PEG3	SLC25A12	TMEM8A	PLCB1	PFKFB3	KLF7	MBD2	CCDC117	CASTOR2
												SOX2						ALMS1	ANAPC13	EDNRA	FARP1	NECTIN3	PGAM1	SLC27A6	TNFAIP8	PLOD2	PGAM1	KMT5B	METTL7A	CCDC14	CBFA2T2
												SPP1						ALOX12	ANAPC16	EEF1A2	FASN	NFAT5	PGAP1	SLC2A3	TNFRSF21	PMAIP1	PGK1	LAMA2	MFAP4	CCDC171	CBL
												SPRY1						ALOX5AP	ANAPC2	EFCAB11	FBXL7	NID2	PHB	SLC35F2	TOM1L1	PODXL	PIEZO2	LAMP1	MGST2	CCDC59	CBWD3
												SPRY2						ALPK3	ANAPC4	EFNB2	FBXO17	NKX2-5	PKM	SLC39A4	TPD52L1	POFUT2	PITX1	LAMP3	MOB3B	CCDC88A	CBX2
												SUSD2						ALX3	ANAPC5	EGFL7	FBXO28	NKX3-2	PKP2	SLC7A8	TPM1	PPP1R17	PKM	LBH	MOXD1	CCDC90B	CBX3
												SYT1						ALYREF	ANGEL1	EGFL8	FERMT2	NME3	PLAGL1	SOCS2	TRIL	PRKACA	PKP2	LCK	MPC1	CCNB1	CCAR2
												TBC1D16						AMBRA1	ANGPT1	EIF2AK3	FGA	NOLC1	PLPP2	SORL1	TRIP10	PRRX1	PKP4	LCMT1	MPPED2	CCND2	CCDC117
												TCF7						AMD1	ANGPT2	EIF2S1	FGF17	NPR3	POLQ	SOX13	TSC22D3	PSMG1	PLCB1	LGR5	MPZL1	CCNI	CCDC12
												TENT5B						AMER1	ANGPTL2	EIF4B	FGFR4	NPTX2	POLR1D	SPARC	UST	PTPRO	POFUT2	LIN28A	MRPS11	CCNL1	CCDC171
												TET1						AMFR	ANGPTL4	EIF4E	FH	NPY	POLR2H	SPHK1	VSNL1	RAB4A	PRKACA	LIPA	MSR1	CCNY	CCDC69
												THY1						AMMECR1L	ANK1	EIF4EBP1	FKBP1A	NQO2	POLR3K	SPINT2	VTCN1	RASSF7	PSMA3	LIPC	MTCH2	CCSER2	CCDC73
												TMEFF2						AMOTL1	ANKAR	ELAVL4	FKBP4	NR2F1	PPT1	SPOCK1	VTN	RBMS1	RAB11A	LMO3	MTDH	CCT2	CCDC88A
												TMEM131L						AMOTL2	ANKDD1A	ELMO1	FNBP1L	NR2F2	PRDX4	SPRY1	WNT3	RBMS3	RAB38	LMOD1	MXRA5	CCT3	CCNA2
												TNFRSF8						AMPD3	ANKFN1	ELN	FOLR1	NRIP1	PRKCZ	SRGAP3	XPO7	RBP4	RAB6A	LTBP3	MYH3	CCZ1	CCNB2
												TNRC6C						AMZ1	ANKFY1	ELOVL1	FOXC1	NSG1	PROM1	ST3GAL6		REEP1	RAD23B	MAB21L2	MYH6	CD164	CCNF
												TOB1						ANAPC11	ANKH	EMILIN1	FOXD1	NTRK2	PRR13	STMN2		RGL1	RASSF7	MACF1	MYL1	CD63	CCNG1
												TRIM2						ANAPC2	ANKHD1	EN1	FOXF2	NTS	PRSS23	TCIM		RGS4	RBM34	MADCAM1	MYLPF	CD81	CCNL2
												TRIM8						ANAPC4	ANKIB1	ENG	FOXK2	NUCB1	PRSS8	TFAP2C		RND3	RBMS1	MAGI2	MYRF	CD9	CCNYL1
												TRNP1						ANAPC7	ANKLE2	ENPP1	FOXO3	NUDT1	PRUNE1	TGFBI		RNF7	RBMS3	MAP1B	NANS	CDC123	CCPG1
												TSPAN18						ANGPT1	ANKRA2	EPAS1	FST	NUDT21	PSMA2	TIAM1		RPL14	RBP4	MAPT	NAV3	CDC16	CCSER2
												TTYH1						ANGPTL2	ANKRD10	EPCAM	FUBP3	NUP37	PSMA3	TIMP3		RPL36	REEP1	MARCKS	NAXD	CDC25B	CCT2
												TUBA1A						ANK1	ANKRD11	EPHA2	FUT1	OAT	PTPRG	TJP2		RPS6KA2	REXO2	MBD2	NBPF14	CDC27	CCT4
												TUBB2A						ANK3	ANKRD12	EPHA4	FUT8	OAZ1	PYROXD1	TKTL1		RRAS2	RGS5	MBTPS1	NCAM1	CDC34	CCT5
												TUBB2B						ANKDD1A	ANKRD13B	EPHB3	FXYD6	OLFML3	RAB11A	TMEM131L		RTN1	RND3	METTL7A	NCAN	CDC42	CCT6A
												TUBB4A						ANKFN1	ANKRD13C	EPHB4	FYN	P3H2	RAB11FIP1	TMEM8A		RUNX1T1	S100A10	MFAP4	NCOA1	CDC42BPA	CCT7
												UACA						ANKFY1	ANKRD13D	EPHX3	FZD7	PAMR1	RAB36	TMPRSS3		S100A10	SALL1	MGST2	NDN	CDC42SE2	CCZ1
												UCHL1						ANKH	ANKRD24	EPS15	G3BP2	PARP16	RALGAPA1	TNC		SALL1	SDC4	MKNK2	NDRG4	CDCA4	CD164
												UNC13A						ANKIB1	ANKRD27	ERC1	G6PD	PAX9	RBM5	TNFAIP3		SCAMP1	SEMA4F	MOXD1	NEB	CDCA7	CD63
												USP13						ANKLE2	ANKRD28	ESRRG	GAL	PCBD1	RER1	TNFAIP8		SEC16A	SERINC5	MPC1	NECTIN3	CDCA7L	CD9
												USP44						ANKMY2	ANKRD39	ETS2	GAP43	PCDH9	REV3L	TNFRSF21		SELENOP	SERPINA6	MPPED2	NEDD4L	CDIPT	CDC123
												UTF1						ANKRD10	ANKRD44	ETV5	GAS1	PCOLCE	REXO2	TNNT2		SERPINB9	SERPINC1	MRPS11	NEFL	CDK13	CDC14B
												VASH2						ANKRD11	ANKRD46	ETV6	GATA3	PCSK5	RFTN1	TOM1L1		SERPINC1	SINHCAF	MRTFA	NF1	CDK17	CDC23
												VCAN						ANKRD13A	ANKRD49	EVA1B	GCH1	PCTP	RGS20	TPD52L1		SERPINH1	SLC3A2	MSR1	NFIB	CDK2AP1	CDC25A
												VRTN						ANKRD13D	ANKRD52	EVL	GDF1	PDE4B	RGS5	TPI1		SETBP1	SLC8A1	MTDH	NNAT	CDK2AP2	CDC25B
												VSIG10						ANKRD17	ANKRD54	F11R	GFOD2	PDE4C	RNASEH2A	TPM1		SHMT2	SMARCA2	MYRF	NPDC1	CDK5	CDC34
												VSNL1						ANKRD24	ANKRD6	F2RL1	GGA2	PDIA4	RPL36AL	TRIL		SHOX2	SMS	NANOG	NPR2	CDK5RAP2	CDC37L1
												WDHD1						ANKRD26	ANKRD9	FAM117A	GGH	PDIA6	S100A10	TRIM2		SINHCAF	SNX19	NAV3	NREP	CDK5RAP3	CDC42
												WDR66						ANKRD27	ANKS3	FAM160B2	GINS1	PDLIM1	S100A13	TRPC1		SIX2	SORBS2	NCAM1	NRIP1	CDKN3	CDC42BPA
												WIPF3						ANKRD33B	ANKS6	FAM189A2	GJB1	PDLIM5	SALL1	TTR		SLC16A3	SORL1	NCAN	NSG1	CDT1	CDC42EP4
												WNT3						ANKRD37	ANO1	FAM3C	GLB1	PEG3	SAT1	TTYH1		SLC1A5	STC2	NDN	NSG2	CDV3	CDC5L
												WNT5B						ANKRD39	ANO2	FASN	GLDC	PFKP	SCD	TYRO3		SLC2A3	STK39	NDRG4	NUCB1	CEBPA	CDC6
												ZC3HAV1						ANKRD46	ANO8	FBLN1	GOLGB1	PGAM1	SDC4	UST		SLC3A2	STMN2	NDST3	NUDT9	CELF1	CDCA7L
												ZIC3						ANKRD50	ANP32E	FBXL7	GPC3	PGAP1	SEC61B	VEGFA		SLC7A5	STMN4	NEBL	NUFIP1	CENPH	CDIPT
												ZNF302						ANKRD52	ANPEP	FBXO28	GPM6B	PHB	SELENOT	VSNL1		SLC8A1	STXBP1	NECTIN3	NUMA1	CENPJ	CDK1
												ZNF462						ANKRD53	ANTXR1	FGA	GPR162	PKIG	SELL	VTCN1		SMARCA2	SUPT16H	NEDD4L	NUP160	CENPN	CDK11B
												ZNF486						ANKRD6	ANXA1	FGF18	GPR37	PKM	SEMA4F	WNT3		SNCG	SYNPO	NEFL	ORM1	CENPU	CDK17
												ZNF589						ANKS1A	ANXA3	FGF4	GPRC5B	PKP2	SENP7	XPO7		SNX19	TAGLN3	NELL2	ORMDL2	CEP120	CDK2AP1
												ZNF90						ANKS6	ANXA4	FGF9	GPSM2	PLAGL1	SERINC3	ZIC1		SORBS2	TBX2	NENF	OSR2	CEP170	CDK4
												ZSCAN10						ANO1	ANXA6	FGFR1	GRB14	PLPP2	SFTPB	ZIM2		SORL1	TCEA1	NFIB	PAFAH1B3	CEP57	CDK5
												ZYG11A						ANO10	ANXA7	FGFR3	GRHL2	PMEL	SGK1	ZNF217		SOX11	TCF12	NHLH2	PAH	CEP63	CDK5RAP1
																		ANO2	AOX1	FKBP4	GRK5	PMP22	SLC16A1			SPRY1	TEAD4	NMNAT2	PAPSS1	CEP85	CDK5RAP2
																		ANO3	AP1AR	FLRT2	GSN	PODXL	SLC25A1			ST18	THSD7A	NNAT	PARD3	CEP85L	CDR2
																		ANO8	AP1B1	FN1	GSTM3	POLR1D	SLC25A12			ST6GAL1	TIAM1	NOVA1	PARVA	CERS2	CELF1
																		ANP32A	AP1M2	FNBP1L	GSTO1	POLR2H	SLC35D1			STC1	TMEM45A	NPDC1	PAX9	CETN2	CENPF
																		ANP32B	AP1S2	FOXA2	GTF2H5	POU4F1	SLC35G2			STC2	TMEM47	NPPB	PBLD	CFAP298	CENPH
																		ANP32E	AP1S3	FOXC1	GUCA1A	PPM1H	SLC39A8			STK39	TNFAIP6	NPR2	PCGF3	CFAP36	CENPN
																		ANPEP	AP2A1	FOXF2	GYG2	PPP1R1A	SLC52A2			STMN2	TNFRSF25	NRG1	PCTP	CFDP1	CEP135
																		ANTXR1	AP2A2	FOXG1	GYPC	PRDX1	SLN			STMN4	TOMM20	NRIP1	PDK2	CFL1	CEP170
																		ANXA1	AP3B1	FOXH1	H2AFV	PRDX2	SNCA			STXBP1	TPD52L1	NSG1	PDS5B	CGGBP1	CEP57
																		ANXA2	AP3D1	FOXK2	H2AFX	PRKCSH	SNURF			SYNPO	TPM1	NSG2	PEG3	CHCHD3	CEP85
																		ANXA4	AP3M2	FRAT2	HACD1	PRKCZ	SNX7			SYT1	TRAK2	NT5E	PHLDA3	CHEK1	CFAP36
																		ANXA5	AP4S1	FST	HADH	PRKD1	SOGA1			TAC1	TRANK1	NUCB1	PITX1	CHFR	CHAF1A
																		AOAH	AP5M1	FUT8	HAMP	PRMT1	SORL1			TBX2	TRAP1	NUMA1	PLAGL1	CHMP2A	CHCHD1
																		AOC3	APBA1	FYN	HAND1	PRSS23	SOX10			TCEA1	TRAPPC6A	NUP210	PLCL1	CHMP2B	CHCHD2
																		AP1AR	APBB1	FZD7	HDAC6	PRSS8	SPAG9			TCF12	TRIL	OLFM1	PLD3	CHMP3	CHCHD3
																		AP1B1	APBB3	FZR1	HDGF	PSEN1	SPCS2			TEAD4	TSPAN4	OLFML2B	PLXNA1	CHPT1	CHD6
																		AP1G1	APC2	GABBR2	HEXB	PSMD4	SPINT2			TF	TSPAN6	OLFML3	POGK	CHSY1	CHEK2
																		AP1M1	APEH	GABRB3	HEXIM1	PTK7	SPON1			THOP1	TUBB3	OLIG2	POLQ	CIRBP	CHFR
																		AP1S3	APEX2	GAD1	HGF	PTP4A2	SPRY4			TIAM1	UST	ORC5	PPP3CA	CKB	CHKB
																		AP2A1	APH1A	GADD45B	HGS	PTPRG	SRI			TM4SF4	UTP25	OSR2	PRKAR1A	CLASP2	CHMP1B
																		AP2A2	APIP	GAL	HHAT	PYROXD1	SRSF11			TMEM176B	VAT1	PAH	PRODH	CLIC4	CHMP3
																		AP2B1	APLN	GALNT10	HHEX	RAB11FIP1	SS18L2			TMEM268	WDR12	PARD3	PRPH	CLINT1	CHMP5
																		AP2M1	APLNR	GAMT	HIST1H2BH	RAB36	STIP1			TMPRSS3	WDR45	PAX8	PRR14	CLN3	CHSY1
																		AP3B1	APMAP	GAP43	HLX	RALGAPA1	STX3			TNFRSF25	WWP2	PAX9	PRUNE1	CLN6	CHTOP
																		AP3D1	APOB	GAS1	HMGA1	RBM47	SULF1			TNNI1	ZFHX3	PBX1	PTN	CLNS1A	CIAO2A
																		AP4E1	APOBEC2	GATA3	HMGA2	REEP5	TAF12			TNNT2	ZFHX4	PCGF3	PUF60	CLP1	CIAO2B
																		AP4S1	APOBR	GCNT1	HMGCS2	RFC2	TBX6			TPD52L1	ZIC3	PCMT1	RABGAP1L	CLPP	CKAP2
																		AP5M1	APOC1	GCNT2	HMOX1	RFX3	TCAF1			TPI1	ZKSCAN1	PCTP	RBFOX1	CLPTM1L	CLASP2
																		AP5S1	APOE	GDF15	HNRNPH1	RGS20	TCEAL2			TPM1		PDE4DIP	RBM34	CLPX	CLINT1
																		AP5Z1	APOL1	GFOD2	HNRNPUL1	RGS4	TCF15			TRANK1		PDGFRA	RBM8A	CLSPN	CLIP3
																		APAF1	APOL2	GFPT1	HOMER3	RNF24	TFAP2B			TRAP1		PDIA5	RBP4	CLSTN1	CLK1
																		APBA1	APOL3	GFPT2	HOXA1	RPN1	TGIF1			TRAPPC6A		PDIA6	RC3H2	CLUH	CLK2
																		APBB1	APOL4	GGA2	HOXA2	RPP25	THOC6			TRIL		PDK1	REEP1	CMAS	CLOCK
																		APBB2	APOLD1	GGCX	HOXA4	RPP30	TLE3			TRIT1		PDK2	RENBP	CMC1	CLP1
																		APC	APP	GINS1	HOXA5	RRAS2	TMED10			TSPAN4		PDLIM7	RER1	CMC2	CLPX
																		APC2	APPBP2	GJA1	HOXA9	RUBCNL	TMEM14B			TTR		PEG10	RIC8A	CMTM4	CLSTN1
																		APCDD1	APRT	GLDC	HOXB9	S100A10	TMEM47			TUBB2A		PEG3	RIPK4	CNIH4	CLTA
																		APH1A	APTX	GLG1	HOXC6	S100A13	TMEM50A			TUBB3		PER3	RIPOR2	CNNM3	CLTC
																		APH1B	AQP1	GLI3	HOXD3	SALL1	TMF1			UFC1		PFKL	RND3	CNOT1	CLUH
																		API5	AQR	GNB1	HOXD4	SASH1	TNS1			UST		PFKP	ROBO1	CNOT10	CMAS
																		APLN	ARAP1	GNG12	HOXD9	SCD	TOM1L1			UTP25		PHYH	ROR1	CNOT2	CMC1
																		APLNR	ARAP2	GPC1	HP1BP3	SEC61B	TPM1			VEGFA		PI4KB	RPS27A	CNOT3	CMC4
																		APLP2	ARAP3	GPC6	HPX	SELENOT	TRAPPC3			WWP2		PINK1	RRAD	CNPY3	CMSS1
																		APOB	ARCN1	GPHN	HRC	SEMA4D	TRAPPC6A			ZBTB20		PITX1	RYBP	COG4	CNBP
																		APOE	AREL1	GPM6A	HS3ST1	SENP7	TSPAN6			ZC3HAV1		PKIA	SALL1	COL4A1	CNIH1
																		APOL4	ARF4	GPM6B	HSD17B2	SERINC3	TSR1			ZEB1		PLAGL1	SAP18	COL4A2	CNIH4
																		APP	ARF5	GPR37	HSD17B4	SERPINB9	TUBB6			ZFHX3		PLCL1	SAT1	COL4A5	CNOT1
																		APPL2	ARFGAP1	GPRC5B	HSPA9	SERPINH1	UBE2A			ZFHX4		PLD3	SCARB2	COLGALT1	CNOT3
																		APRT	ARFGEF1	GPSM2	HSPB1	SGK1	UCHL3			ZIC3		PLXNA1	SDR39U1	COP1	CNPPD1
																		AQP11	ARFGEF2	GRB14	HSPG2	SHC1	UGP2			ZPR1		PLXNB2	SEC31A	COPB1	CNPY2
																		AQP9	ARFIP2	GRB2	HTATIP2	SLC16A1	UQCRH					PMEL	SELENOT	COPRS	CNPY3
																		ARAP1	ARG2	GREM1	IDE	SLC1A1	URI1					PMEPA1	SELL	COPS3	COA3
																		ARAP2	ARHGAP1	GRHL2	IFT20	SLC25A1	USP34					PMP22	SERPINA4	COPS5	COL4A1
																		ARAP3	ARHGAP10	GRINA	IFT81	SLC25A12	UTP18					POU4F1	SERPINA6	COPS7A	COLGALT1
																		ARF1	ARHGAP17	GRK5	IGFBP3	SLC35E1	VSNL1					PPIB	SERPINC1	COPS8	COMMD3
																		ARF3	ARHGAP18	GSN	IGFBP5	SLC35F2	WARS					PPP1R17	SERPINF1	COPZ1	COMMD6
																		ARF4	ARHGAP19	GSTA4	IGFBP7	SLC35G2	WDR1					PPP1R1A	SERPINF2	COQ10B	COP1
																		ARF6	ARHGAP23	GSTO1	IGSF1	SLC39A14	WDR12					PRKAR1A	SFTPC	COX14	COPA
																		ARFGAP2	ARHGAP27	GTF2H5	IGSF3	SLC39A8	WDR18					PRKCSH	SIDT2	COX20	COPB2
																		ARFGAP3	ARHGAP28	GUF1	IL13RA1	SLC7A8	WDR45					PRKD1	SLC11A2	COX4I1	COPE
																		ARFGEF1	ARHGAP29	GULP1	ILF3	SLN	WDR61					PRPH	SLC1A3	COX5A	COPRS
																		ARG2	ARHGAP30	GYPC	IMPDH2	SNCA	WT1					PRR14	SLC35D1	COX5B	COPS2
																		ARHGAP1	ARHGAP32	H1FX	ING2	SNRPN	ZFHX3					PRSS3	SLCO4C1	COX7A2	COPS7A
																		ARHGAP10	ARHGAP35	H2AFX	IQGAP1	SNX7	ZFHX4					PSMD4	SMAD2	COX7A2L	COX14
																		ARHGAP11A	ARHGAP4	HACD1	JADE1	SORL1	ZIC3					PSME2	SMARCA2	COX7C	COX4I1
																		ARHGAP12	ARHGAP45	HAND1	JADE2	SPINT2	ZNF277					PTMS	SNCA	CPSF3	COX5A
																		ARHGAP18	ARHGAP5	HAS2	JAK1	SPRY4	ZNF654					PTN	SORBS1	CPVL	COX6A1
																		ARHGAP21	ARHGAP6	HECA	JUN	SRI						PTP4A2	SOX4	CREB1	COX6B1
																		ARHGAP23	ARHGAP9	HEXB	KANK1	SS18L2						PUF60	SPON1	CREBBP	COX6C
																		ARHGAP24	ARHGDIA	HEXIM1	KBTBD11	STIP1						PXDN	SPTAN1	CREM	COX7A2
																		ARHGAP31	ARHGEF1	HGF	KBTBD2	SULF1						RAB4A	STMN2	CRK	COX7A2L
																		ARHGAP35	ARHGEF11	HGS	KCMF1	TAF12						RABGAP1L	STMN4	CRKL	COX7B
																		ARHGAP39	ARHGEF12	HHAT	KCNJ16	TBX6						RALGDS	SULF1	CRMP1	COX8A
																		ARHGAP42	ARHGEF16	HHEX	KCNK1	TCAF1						RAPGEF2	SULT1E1	CRNKL1	CPSF2
																		ARHGAP44	ARHGEF18	HINT1	KCNQ2	TCF4						RARB	SUN2	CSNK1A1	CPSF4
																		ARHGAP45	ARHGEF26	HLX	KCTD12	TECR						RBFOX1	SV2C	CSNK1D	CPSF7
																		ARHGAP6	ARHGEF28	HMGA1	KDELR3	TEK						RBFOX2	SYNJ1	CSNK1E	CPVL
																		ARHGAP9	ARHGEF3	HMGA2	KLF5	TFAP2B						RBM8A	TAGLN3	CSNK2A1	CREB1
																		ARHGDIB	ARHGEF35	HMGCS2	KLHL22	TGIF1						RBP4	TAOK3	CSRNP2	CRK
																		ARHGEF1	ARHGEF40	HMOX1	KRT7	TIMP3						RC3H2	TBC1D2B	CSTB	CRKL
																		ARHGEF10	ARHGEF7	HNRNPC	KYNU	TJP2						REEP1	TCF3	CSTF3	CRMP1
																		ARHGEF10L	ARHGEF9	HNRNPDL	L1TD1	TLE3						RFC2	TFAP2B	CTBP2	CRNKL1
																		ARHGEF12	ARID3B	HNRNPH1	LAMP2	TMBIM6						RFX3	TGFBR2	CTCF	CS
																		ARHGEF16	ARID4A	HNRNPUL1	LANCL2	TMED10						RGCC	THBS4	CTDSPL2	CSDE1
																		ARHGEF18	ARID5A	HOMER3	LAPTM4B	TMEM50A						RHOBTB3	THSD7A	CTNNA1	CSNK1E
																		ARHGEF19	ARID5B	HOPX	LCK	TNC						RIC8A	TIAM1	CTNNB1	CSNK2A1
																		ARHGEF2	ARIH1	HOXA2	LDB2	TNFAIP3						RIMS3	TLE1	CTNND1	CSNK2B
																		ARHGEF26	ARL11	HOXA4	LDB3	TNNI1						RIPK4	TMCO6	CTPS1	CSTB
																		ARHGEF28	ARL2	HOXA5	LEP	TNNT2						RIPOR2	TMEM163	CTSB	CSTF1
																		ARHGEF3	ARL3	HOXC10	LEPR	TNS1						RIPPLY3	TMEM259	CTSL	CTBP2
																		ARHGEF37	ARL4C	HOXD3	LGALS3	TOM1L1						RNASE1	TMSB15B	CUEDC2	CTCF
																		ARHGEF4	ARL4D	HOXD4	LGALS3BP	TOR1B						RNASET2	TNFAIP1	CUL1	CTDNEP1
																		ARHGEF40	ARL6IP4	HPGD	LGALS8	TPD52						RND3	TNFRSF25	CUL2	CTDSP2
																		ARHGEF7	ARL6IP6	HS3ST1	LGI1	TPD52L2						ROBO1	TPGS2	CUL4A	CTNNA1
																		ARID1A	ARL8B	HSD17B4	LGR5	TPM1						ROBO3	TPM1	CUL5	CTNNAL1
																		ARID1B	ARMC1	HSF1	LIFR	TRAF5						ROR1	TRAPPC3	CXCL12	CTSC
																		ARID2	ARMC6	HSPA4	LIMCH1	TRAPPC6A						RPRM	TRIL	CXXC5	CTSD
																		ARID3A	ARMC7	HSPA9	LIMD2	TSR1						RPS6KA2	TRIM10	CYCS	CUEDC2
																		ARID3B	ARMC8	HSPB1	LIMS1	TST						RTL8C	TRIM29	CYFIP1	CUL2
																		ARID4A	ARMCX1	HSPG2	LIN28A	TUBB2A						RTN1	TRIM36	CYP20A1	CUL3
																		ARID5A	ARMCX3	HTATIP2	LIPC	TUBB6						RUBCNL	TRO	CYP2S1	CUL4A
																		ARID5B	ARMH3	IDE	LITAF	TWIST1						RYBP	TRPS1	DAD1	CWC15
																		ARIH1	ARMH4	IFITM1	LMOD1	UBE2A						SALL1	TSC22D3	DAG1	CXXC5
																		ARIH2	ARMT1	IFITM2	LOXL2	UFC1						SAP18	TSPAN7	DALRD3	CXorf56
																		ARL11	ARNT2	IFT81	LPAR6	UGGT2						SDK1	TUBB2B	DAP3	CYB5R3
																		ARL14EP	ARNTL	IGFBP2	LRIG2	UGP2						SDR39U1	TUBB3	DAPK1	CYC1
																		ARL15	ARPC1B	IGFBP3	LRP2	UPP1						SEC16A	UBA2	DARS2	CYFIP1
																		ARL3	ARPC3	IGFBP5	LRP3	UQCRH						SELENOP	UBE2A	DAZAP1	CYP20A1
																		ARL4A	ARPC4	IGFBP7	LSM4	URI1						SELENOT	UBTF	DCAF4L1	CYP2S1
																		ARL4C	ARRB1	IGSF3	LTBP4	USP34						SEMA5A	UGP2	DCAF5	DALRD3
																		ARL4D	ARRDC1	IL1A	LUM	UTP18						SERPINA4	UNC13B	DCAF7	DAP3
																		ARL5A	ARRDC3	ILF3	LY6G6D	VCAN						SERPINC1	USP11	DCTN2	DAZAP1
																		ARL5B	ARRDC4	IMPAD1	LYN	VSNL1						SERPINF1	VGLL4	DCTN3	DAZL
																		ARL6IP4	ARSB	IMPDH2	LYPD1	WDR1						SERPINF2	VPS28	DCTN6	DCAF4
																		ARL6IP6	ARSD	ISYNA1	LZTS1	WDR18						SERTAD2	VPS72	DCTPP1	DCAF5
																		ARL8B	ARSK	ITGA6	MAGT1	WLS						SETBP1	VSNL1	DCUN1D4	DCAF8
																		ARMC1	ARV1	JADE1	MAOB	WNT5B						SH3BP5	VTN	DCUN1D5	DCTN2
																		ARMC5	ASAH1	JADE2	MAP3K4	WT1						SHOX2	WDR45	DCXR	DCTN4
																		ARMC6	ASAP1	JARID2	MAP3K6	WWC2						SIX2	WDR83OS	DDIT4	DCTN5
																		ARMC8	ASB1	JUN	MAP3K9	ZBTB20						SLC16A3	WRNIP1	DDIT4L	DCTPP1
																		ARMC9	ASB13	KANK1	MAP4K1	ZEB1						SLC17A6	WWP2	DDOST	DCUN1D4
																		ARMCX2	ASB2	KBTBD11	MAP7	ZFHX3						SLC1A3	XBP1	DDR1	DCUN1D5
																		ARMH4	ASB6	KCMF1	MAPK12	ZFHX4						SLC29A2	ZBED4	DDRGK1	DDIT4L
																		ARMS2	ASB7	KCNG1	MAPK8IP3	ZIC3						SLC2A3	ZBTB17	DDX18	DDR1
																		ARNT	ASB8	KCNK1	MARCKSL1	ZMYM6						SLC7A8	ZFHX3	DDX24	DDRGK1
																		ARNT2	ASCC1	KCNK12	MBD2	ZNF160						SLCO4C1	ZFHX4	DDX39A	DDX24
																		ARPC1B	ASCC2	KCNMB4	MBD3							SMARCA2	ZIC3	DDX43	DDX31
																		ARPC2	ASF1A	KCNN2	MBNL1							SMARCD3	ZKSCAN3	DDX49	DDX42
																		ARPC3	ASH2L	KCTD12	MBNL3							SNCA	ZNF225	DDX50	DDX46
																		ARPP19	ASPM	KDELR2	MBOAT2							SNRPN	ZNF32	DDX56	DDX47
																		ARRB1	ASPSCR1	KHSRP	MCAM							SNX4	ZNF74	DEDD	DDX49
																		ARRB2	ASS1	KIF15	MCM4							SORBS1	ZNF821	DESI2	DDX50
																		ARRDC1	ASXL2	KIFAP3	MECOM							SOSTDC1	ZNRF4	DGKD	DDX56
																		ARRDC2	ASXL3	KLF5	MECP2							SOX11	ZWILCH	DGKZ	DEDD
																		ARRDC3	ATAD2	KLHDC10	MED14							SOX4		DGUOK	DEGS1
																		ARRDC4	ATAD2B	KLK10	MED15							SOX9		DHCR24	DEK
																		ARSB	ATAD3A	KYNU	MEF2A							SPAM1		DHPS	DENR
																		ARSD	ATF2	LAMP1	MEF2C							SPOCK1		DHX15	DEPDC7
																		ARSG	ATF4	LANCL2	MEIS1							SSTR2		DHX30	DESI2
																		ARSI	ATF6	LAPTM4B	METRN							ST18		DHX32	DFFA
																		ARSJ	ATF6B	LARP4	METTL7A							ST3GAL2		DHX36	DGKZ
																		ARTN	ATF7IP2	LBH	MFN2							STAG1		DHX40	DGUOK
																		ARV1	ATG10	LCK	MFSD1							STC1		DHX9	DHCR24
																		ASAP1	ATG12	LDB2	MFSD10							STMN2		DIAPH3	DHFR
																		ASAP2	ATG13	LDB3	MGST2							STMN4		DIDO1	DHPS
																		ASB13	ATG14	LEF1	MICU1							SULF1		DIS3L	DHX15
																		ASB16	ATG16L2	LEFTY2	MKI67							SUN2		DLD	DHX29
																		ASB2	ATG4A	LEMD3	MLLT3							SV2C		DLGAP5	DHX32
																		ASB7	ATG4B	LEP	MMP15							SYT1		DMAC1	DHX33
																		ASCC1	ATG4C	LEPR	MOSPD3							TAF7		DMRT1	DHX40
																		ASCC3	ATG7	LGALS3BP	MPEG1							TAOK3		DNAH11	DIABLO
																		ASCL2	ATG9B	LGALS8	MPRIP							TCF3		DNAJA3	DIDO1
																		ASF1A	ATL3	LGR4	MPST							TCF4		DNAJB1	DIS3L
																		ASF1B	ATN1	LGR5	MPZL1							TCF7L2		DNAJB6	DLGAP5
																		ASH1L	ATOH8	LHX2	MRC2							TERF2IP		DNAJC13	DMAC1
																		ASNA1	ATP10A	LIMS1	MRPS17							TF		DNAJC15	DMRT1
																		ASPH	ATP10D	LIN28A	MRS2							TFAP2B		DNAJC21	DMXL2
																		ASPHD2	ATP11A	LIPC	MSL1							TGFBI		DNAJC3	DNAJA1
																		ASS1	ATP11B	LITAF	MT1G							TGFBR2		DNAJC5	DNAJA2
																		ASXL1	ATP11C	LMOD1	MT1HL1							THY1		DNMBP	DNAJA3
																		ASXL2	ATP13A1	LOX	MT1X							TIAM1		DNMT1	DNAJB2
																		ASXL3	ATP13A3	LOXL2	MTCL1							TLE1		DNMT3A	DNAJC10
																		ATAD2	ATP1A1	LPL	MTDH							TM9SF2		DPF1	DNAJC15
																		ATAD2B	ATP1A2	LRP2	MTF2							TMBIM6		DPH2	DNAJC19
																		ATAD3A	ATP1A4	LSM4	MTIF2							TMEM131L		DPM1	DNAJC3
																		ATAD3B	ATP1B3	LTBP4	MTMR9							TMEM163		DPPA4	DNAJC8
																		ATAD5	ATP2A2	LUM	MTTP							TMEM176B		DPYSL2	DNMT1
																		ATF1	ATP2A3	LYN	MXRA5							TMEM259		DPYSL3	DNMT3A
																		ATF3	ATP2C1	LYPD1	MYBL1							TMEM41B		DRAP1	DPF1
																		ATF4	ATP2C2	LZTS1	MYC							TMSB10		DRG1	DPH7
																		ATF7	ATP6AP1	MACF1	MYH6							TNC		DSN1	DPPA3
																		ATF7IP	ATP6AP2	MAF	MYH7							TNFRSF25		DST	DPPA5
																		ATF7IP2	ATP6V0A2	MAP1B	MYL4							TNPO3		DTYMK	DPYSL2
																		ATG101	ATP6V0A4	MAP1LC3C	MYL9							TOX		DUS1L	DPYSL3
																		ATG12	ATP6V0B	MAP1S	MYLK3							TPK1		DUSP1	DRG1
																		ATG13	ATP6V0C	MAP3K4	MYLPF							TPM1		DUSP22	DRG2
																		ATG14	ATP6V0E1	MAP3K6	MYO1C							TRAF3		DUT	DSCC1
																		ATG16L2	ATP6V1B2	MAP3K9	MYOF							TRIL		DYM	DUSP12
																		ATG4B	ATP6V1C2	MAP4	MYOM1							TRIM2		DYNC1H1	DUSP22
																		ATG4C	ATP7B	MAP4K1	MYOZ3							TRIM29		DYNC1LI1	DUSP3
																		ATG5	ATP8A1	MAP7D1	NAT10							TRIM36		DYNLL1	DUSP5
																		ATG7	ATP8A2	MAPKAPK3	NBPF11							TRIO		DYNLRB1	DVL2
																		ATG9A	ATP8B1	MARCKS	NBPF14							TRPS1		DYRK1A	DYM
																		ATG9B	ATP8B4	MATN2	NCAM1							TST		DZIP3	DYNC1H1
																		ATL2	ATP9A	MBD2	NCAN							TTR		E2F4	DYNC1LI1
																		ATM	ATPAF2	MBNL1	NCAPD2							TTYH1		EAPP	DYNLL1
																		ATN1	ATRIP	MBOAT2	NCOA1							TUBB2A		EBNA1BP2	DYNLRB1
																		ATOH8	ATRN	MCAM	NCOR2							TUBB2B		ECI1	E2F4
																		ATP10A	ATRNL1	MCM4	NDN							TUBB3		ECI2	EBNA1BP2
																		ATP10D	ATXN1L	MCOLN3	NDNF							UBE2A		ECPAS	ECI1
																		ATP11A	ATXN2L	MECOM	NDRG1							UBE2D2		ECT2	ECI2
																		ATP11B	ATXN7L2	MED1	NDRG4							UBTF		EDF1	ECPAS
																		ATP13A1	ATXN7L3B	MED15	NDUFC2							UFC1		EED	EDF1
																		ATP13A2	AURKA	MEF2A	NDUFV1							UGP2		EEF1A1	EEF1A1
																		ATP1A1	AURKAIP1	MEIS1	NEDD9							UNC13B		EEF1AKMT2	EEF1B2
																		ATP1B3	AURKB	MEOX1	NETO2							VEGFA		EFR3A	EHBP1
																		ATP2A2	AUTS2	MERTK	NEU1							VGLL4		EFTUD2	EI24
																		ATP2A3	AVEN	METRN	NF1							VPS72		EGLN2	EID1
																		ATP2B1	AVIL	METTL7A	NFAT5							VSNL1		EHBP1	EIF1
																		ATP2B4	AZI2	MEX3C	NFATC3							WRNIP1		EHMT1	EIF1AD
																		ATP2C2	AZIN1	MFN2	NFE2L3							WSB2		EIF1AD	EIF2A
																		ATP5F1A	B3GALNT1	MFSD1	NKTR							WWP2		EIF2B1	EIF2B1
																		ATP5F1B	B3GALNT2	MGST2	NKX2-5							YPEL5		EIF2S1	EIF2B4
																		ATP5F1D	B3GALT4	MKI67	NKX2-8							ZBED4		EIF2S2	EIF2S1
																		ATP5IF1	B3GALT6	MLLT3	NLGN4X							ZBTB17		EIF3A	EIF2S3
																		ATP5MC1	B3GNT2	MLYCD	NMU							ZFHX3		EIF3D	EIF3B
																		ATP5MC3	B3GNT5	MMP15	NNAT							ZFHX4		EIF3I	EIF3D
																		ATP5ME	B3GNT7	MOSPD3	NOL7							ZFP64		EIF3J	EIF3G
																		ATP5MPL	B3GNT9	MPEG1	NOP56							ZIC3		EIF3K	EIF3H
																		ATP5PF	B4GALT1	MPRIP	NPDC1							ZIM2		EIF3L	EIF3L
																		ATP6V0A1	B4GALT2	MRC2	NPEPPS							ZNF32		EIF3M	EIF4A2
																		ATP6V0A4	B4GALT5	MRPS2	NPPA							ZNF428		EIF4A2	EIF4A3
																		ATP6V0B	B4GALT7	MSL2	NPY							ZNF74		EIF4B	EIF4B
																		ATP6V0C	BAALC	MT1F	NPY1R							ZNF821		EIF4E	EIF4E2
																		ATP6V0E1	BACE1	MT1X	NR2F2							ZNRF4		EIF4EBP1	EIF4EBP2
																		ATP6V1B1	BACE2	MTCL1	NREP									EIF4H	EIF4G3
																		ATP6V1D	BACH1	MTDH	NRIP1									EIF5	EIF5
																		ATP6V1F	BACH2	MTF2	NTRK2									EIF5B	EIF5A
																		ATP6V1H	BAD	MTSS1	NUDT11									EIF6	EIF5B
																		ATP7B	BAG3	MTTP	NUDT21									ELAC2	ELAC2
																		ATP8A1	BAG5	MUC4	NUMA1									ELAVL1	ELL
																		ATP8A2	BAG6	MYC	NUP54									ELAVL2	ELMO2
																		ATP9A	BAIAP2	MYCN	NXPH4									ELL	ELOC
																		ATP9B	BAIAP2L1	MYLIP	OAT									ELOA	ELOVL5
																		ATPAF2	BAIAP3	MYLK3	OAZ2									ELOB	ELOVL6
																		ATRIP	BAMBI	MYO1C	OCLN									ELOC	ELP1
																		ATXN1	BANP	MYOF	OIP5									ELOVL5	ELP6
																		ATXN10	BAP1	MYOM1	OLFML2A									ELOVL6	EMC1
																		ATXN2	BARD1	NAB1	OSBP									ELP6	EMC2
																		ATXN3	BAX	NANOG	OSBPL11									EMC10	EMC4
																		ATXN7L1	BAZ1A	NAP1L1	OVOL2									EMC3	ENC1
																		ATXN7L3B	BAZ2B	NAT10	P3H2									EMC7	ENOX2
																		AUH	BBC3	NBPF1	PAFAH1B3									EMC8	ENY2
																		AUNIP	BBS1	NCALD	PAICS									EMG1	EP400
																		AURKA	BBS10	NCAM1	PAK2									EML4	EPB41L2
																		AURKAIP1	BBS2	NCAN	PALLD									ENAH	EPCAM
																		AURKB	BBS4	NCOR2	PARD3									ENC1	EPHB4
																		AUTS2	BBS7	NDN	PATZ1									ENO2	EPRS
																		AVL9	BBX	NDNF	PAX3									ENOPH1	EPS15
																		AXIN1	BCAM	NDRG1	PCOLCE									ENOSF1	ERAL1
																		AXIN2	BCAP29	NDRG4	PCSK5									ENOX2	ERCC1
																		AXL	BCAR1	NEDD9	PDCD5									ENTPD4	ERG28
																		AZIN1	BCAR3	NETO2	PDE10A									ENTR1	ERI3
																		B3GALNT2	BCAS2	NFAT5	PDGFRB									EP400	ERP29
																		B3GALT2	BCAS4	NFATC2IP	PDHB									EPB41L2	ESD
																		B3GAT3	BCAT1	NFATC3	PDLIM4									EPB41L4A	ESPL1
																		B3GLCT	BCKDHB	NID1	PDZRN3									EPC1	ESYT1
																		B3GNT3	BCL10	NKX2-5	PFN2									EPCAM	ETAA1
																		B3GNT5	BCL2	NKX2-8	PGA3									EPHB4	ETFB
																		B3GNT7	BCL2L1	NMNAT2	PHC2									EPRS	ETV1
																		B4GALT1	BCL2L2	NNAT	PIM2									EPS15	ETV4
																		B4GALT2	BCL6	NOL7	PITX2									ERBIN	ETV5
																		B4GALT3	BCL6B	NOVA1	PKD1									ERC1	EWSR1
																		B4GALT7	BCL7B	NPDC1	PKM									ERCC1	EXOC2
																		BABAM1	BCL9L	NPEPPS	PKP4									ERH	EXOSC1
																		BACE1	BCLAF1	NPPB	PLA2G12A									ERP29	EXOSC6
																		BACE2	BCOR	NPR3	PLAGL1									ESPL1	EXTL3
																		BAG1	BCORL1	NPTX2	PLCB1									ESYT2	EYA3
																		BAG2	BCR	NPY	PLCG1									ETAA1	EZR
																		BAG3	BDP1	NPY1R	PLD3									ETF1	FAF1
																		BAG4	BEAN1	NQO1	PLK3									ETV1	FAF2
																		BAHD1	BEND3	NR2F1	PLN									ETV4	FAM102B
																		BAIAP2	BEND7	NR2F2	PLPP2									ETV5	FAM124B
																		BAIAP2L1	BET1	NRBF2	PLPPR2									ETV7	FAM136A
																		BAIAP3	BET1L	NRIP1	PLS1									EXO1	FAM162B
																		BAK1	BEX4	NRP2	PLSCR1									EXOC2	FAM166A
																		BAMBI	BFAR	NTAN1	PLVAP									EXOC5	FAM189B
																		BANF1	BGN	NTRK2	PLXNA1									EXTL3	FAM192A
																		BANP	BHLHE40	NTS	POGK									EYA3	FAM214A
																		BASP1	BHLHE41	NUDT21	POLR3G									EZH2	FAM214B
																		BAX	BICD1	NUMA1	POU5F1B									FAM102B	FAM3C
																		BAZ2B	BICD2	NUP210	PPFIA4									FAM117B	FAM49B
																		BBC3	BICDL1	NUP37	PPIC									FAM118A	FAM83D
																		BBS1	BICRA	NXPH4	PPP1R12B									FAM124B	FAM86C1
																		BBS10	BID	OAT	PPP2R1B									FAM126B	FAM98A
																		BBS7	BIN1	OAZ1	PPP6C									FAM162A	FAN1
																		BCAM	BIN2	OCLN	PRAF2									FAM162B	FANCD2
																		BCAR3	BIN3	ODC1	PRC1									FAM166A	FANCE
																		BCAS3	BIRC3	OLFM1	PRDM4									FAM168B	FANCI
																		BCAS4	BIRC5	OLFML2A	PRIM1									FAM189B	FARSB
																		BCAT1	BIRC6	OLFML3	PRKCI									FAM214B	FASTK
																		BCAT2	BLM	ORC2	PRKDC									FAM222B	FASTKD1
																		BCDIN3D	BLMH	ORC5	PRNP									FAM234A	FASTKD5
																		BCKDHA	BLNK	OSBP	PRODH									FAM3C	FAU
																		BCKDHB	BLOC1S2	OSBPL11	PROM1									FAM49B	FBXL5
																		BCKDK	BLOC1S3	OVOL2	PRPH									FAM83D	FBXO28
																		BCL2	BLOC1S4	P2RX3	PRR13									FAM86C1	FDFT1
																		BCL2L1	BLVRA	P3H2	PRR14									FAM8A1	FEN1
																		BCL2L11	BLZF1	PAK2	PRR5									FAM92A	FEZ2
																		BCL2L13	BMI1	PALLD	PRRC2A									FAN1	FGD4
																		BCL3	BMP1	PAM	PRRC2B									FANCE	FGF13
																		BCL6	BMP2	PARD3	PRSS16									FASTK	FIBP
																		BCL6B	BMP4	PATJ	PSD3									FASTKD5	FIP1L1
																		BCL7A	BMP5	PATZ1	PSG3									FBLIM1	FIS1
																		BCL7C	BMP7	PAX3	PSTPIP2									FBLN1	FKBP1A
																		BCOR	BMS1	PAX6	PTBP3									FBXO11	FKBP4
																		BCR	BMT2	PAX8	PTN									FBXO28	FMR1
																		BDH1	BNC1	PBK	PTOV1									FBXO45	FNBP1L
																		BDH2	BNIP1	PBX1	PTP4A3									FBXO7	FNDC3A
																		BDKRB2	BNIP2	PCDH7	PTPRD									FDFT1	FNDC5
																		BDNF	BNIP3	PCMT1	PTPRG									FEZ2	FNTA
																		BDP1	BOC	PCOLCE	PTPRZ1									FGD4	FOXK1
																		BEND3	BOD1	PCSK5	PTX3									FGF18	FOXP1
																		BEND7	BOD1L1	PDCD5	PUF60									FGFR1	FRG1
																		BHLHE40	BORA	PDE10A	QPRT									FGFR3	FRMD6
																		BHLHE41	BORCS5	PDE4DIP	RAB15									FIP1L1	FTSJ3
																		BICD1	BORCS7	PDGFRB	RAB38									FIS1	FUCA1
																		BICRA	BORCS8	PDIA5	RAB3B									FKBP4	FUNDC1
																		BID	BPGM	PDK1	RAB8B									FKBP8	FUNDC2
																		BIN1	BPHL	PDLIM1	RABGAP1									FLNB	FUT8
																		BIN2	BRAP	PDLIM4	RABGAP1L									FNBP1	FXR1
																		BIRC6	BRAT1	PDLIM7	RABGGTB									FNBP1L	FXYD6
																		BLM	BRCA1	PDZK1	RANBP9									FNDC10	G3BP2
																		BLNK	BRCC3	PDZRN3	RAP1A									FNDC3A	GABARAPL1
																		BLOC1S4	BRD1	PEBP1	RAP2C									FOXH1	GABARAPL2
																		BLOC1S6	BRD4	PEG10	RASSF1									FOXK1	GAK
																		BLVRA	BRD9	PES1	RASSF7									FOXP1	GALNT1
																		BMF	BRF1	PFKL	RBM48									FRAT2	GAPDH
																		BMP2	BRF2	PGA3	RBM7									FRG1	GAPVD1
																		BMP2K	BRI3BP	PHACTR2	RBM8A									FRMD6	GAS2L1
																		BMP5	BRIP1	PHACTR4	RBMS1									FSCN1	GATA4
																		BMP6	BRK1	PHC1	RBP4									FTH1	GCFC2
																		BMP7	BRMS1L	PHC2	RCHY1									FTL	GCSH
																		BMP8A	BROX	PHYH	RENBP									FUCA1	GDI1
																		BMPER	BRPF1	PIEZO1	RETREG2									FUNDC1	GDI2
																		BMPR1A	BRPF3	PIK3CB	RGS13									FUT8	GEMIN2
																		BMPR2	BSG	PIK3R3	RGS5									FXR1	GEMIN5
																		BMS1	BSN	PINK1	RHOF									G2E3	GFM1
																		BMT2	BSPRY	PIP5K1B	RMDN1									GABARAPL1	GGA2
																		BNC1	BST2	PITPNA	RNASE4									GABARAPL2	GGCT
																		BNC2	BTBD1	PITX2	RNF128									GAK	GGH
																		BNIP2	BTBD10	PKM	RNMT									GALNT1	GGNBP2
																		BNIP3	BTBD2	PKP4	RNPS1									GANAB	GHITM
																		BNIP3L	BTBD3	PLAC1	ROR1									GAPDH	GID8
																		BOC	BTBD7	PLAGL1	RPL10									GAS2L1	GINS2
																		BOD1	BTBD9	PLCB1	RPL24									GATA4	GINS3
																		BOK	BTD	PLCG1	RPL36AL									GATAD2A	GIP
																		BOLA1	BTG3	PLD3	RRAD									GCC2	GJC1
																		BPHL	BTLA	PLPP1	RRAGD									GCFC2	GLB1
																		BPNT1	BTN2A1	PLPP2	RSL1D1									GCN1	GLDC
																		BPTF	BTN3A1	PLPPR2	RSRP1									GCNT1	GLUD1
																		BRCA1	BTN3A3	PLS1	RXRB									GDI2	GMNN
																		BRD1	BTNL9	PLSCR1	RYBP									GEMIN2	GMPR
																		BRD2	BUB1	PLVAP	S100A10									GEMIN5	GMPR2
																		BRD3	BUB3	PLXNA1	S100A13									GET4	GNA12
																		BRD3OS	BUD23	PLXNB2	SALL2									GFPT1	GNG5
																		BRF1	BUD31	PMAIP1	SAP18									GGA2	GOLGA8A
																		BRI3	BVES	PNISR	SAT1									GGCT	GOLGA8B
																		BRI3BP	BZW1	PNN	SC5D									GGCX	GOLM1
																		BRIX1	BZW2	PODXL	SCCPDH									GGNBP2	GOLPH3
																		BRPF1	C10orf90	POLR3G	SCD									GGPS1	GOPC
																		BRWD1	C11orf24	POSTN	SCNN1A									GHITM	GORASP2
																		BRWD3	C11orf49	POU5F1B	SDC2									GID8	GPBP1
																		BSDC1	C11orf54	PPFIA4	SDC4									GINS2	GPHA2
																		BSG	C11orf58	PPFIBP1	SEC14L5									GINS3	GPN1
																		BSN	C11orf95	PPFIBP2	SEC23B									GLDC	GPN3
																		BSPRY	C12orf10	PPIC	SEC24A									GLG1	GPRC5C
																		BST2	C12orf29	PPM1B	SEC24D									GLRX5	GPT2
																		BTAF1	C12orf45	PPM1H	SELL									GLT8D1	GSN
																		BTBD11	C12orf65	PPP1R12B	SEMA3C									GMNN	GSTO1
																		BTBD16	C12orf66	PPP1R17	SEMA3E									GMPPA	GTF2A2
																		BTBD19	C12orf76	PPP2R1B	SEMA4F									GMPR	GTF2B
																		BTBD2	C14orf119	PPP2R5C	SEMA6A									GMPR2	GTF2E2
																		BTBD3	C14orf28	PPP6C	SENP3									GNA12	GTF2H5
																		BTBD6	C14orf93	PRAF2	SEPHS1									GNAI2	GTF3A
																		BTBD9	C15orf39	PRDX1	SERINC3									GNAS	GTF3C1
																		BTD	C15orf40	PRKDC	SERINC5									GNB1	GTPBP4
																		BTF3	C15orf41	PRNP	SERPINC1									GNG5	GUCD1
																		BTG1	C16orf46	PRODH2	SERPINE2									GOLGA4	GXYLT1
																		BTG2	C16orf72	PRPH	SF3A1									GOLGA5	GYG1
																		BTG3	C16orf74	PRR14	SGMS1									GOLGA7	H2AFV
																		BTLA	C16orf86	PRR5	SGPP1									GOLM1	H2AFX
																		BTN2A1	C17orf107	PRRC2B	SH2B1									GOPC	H3F3A
																		BTNL9	C17orf97	PRRX2	SHANK2									GORASP2	H3F3B
																		BTRC	C18orf21	PRSS16	SIAH1									GOSR1	HACD3
																		BUB3	C18orf25	PRSS3	SIDT2									GOT2	HADH
																		BUD13	C19orf24	PSD3	SKAP2									GPAT4	HARS
																		BUD23	C19orf44	PSG3	SLC11A2									GPATCH4	HAT1
																		BUD31	C19orf47	PSME2	SLC16A1									GPBP1	HAUS1
																		BYSL	C19orf48	PTBP3	SLC1A3									GPBP1L1	HAUS6
																		BZW2	C19orf66	PTGES3	SLC25A1									GPHA2	HAX1
																		C10orf90	C1D	PTMS	SLC25A17									GPI	HCFC1
																		C11orf54	C1GALT1C1	PTN	SLC25A5									GPR107	HDAC1
																		C11orf68	C1QB	PTOV1	SLC30A1									GPR160	HDAC2
																		C12orf49	C1QC	PTP4A2	SLC31A1									GPRC5C	HDAC3
																		C12orf66	C1QTNF1	PTP4A3	SLC35D1									GPS1	HDAC7
																		C12orf75	C1QTNF7	PTPRD	SLC39A6									GRB2	HDDC2
																		C12orf76	C1R	PTPRG	SLC39A8									GRB7	HDHD5
																		C14orf119	C1orf112	PTPRZ1	SLC3A2									GRK6	HDLBP
																		C14orf28	C1orf115	PTX3	SLC7A7									GRPEL2	HEATR5B
																		C15orf39	C1orf131	PUF60	SLC8A1									GSN	HECTD4
																		C15orf41	C1orf159	QTRT1	SLCO2A1									GSPT1	HELLS
																		C15orf48	C1orf174	RAB17	SLCO4C1									GSTO1	HGS
																		C16orf46	C1orf198	RAB8B	SLF2									GTDC1	HIF1A
																		C16orf54	C1orf21	RABGAP1L	SLIRP									GTF2A1	HIGD1A
																		C16orf72	C1orf216	RABGGTB	SMAD2									GTF2F2	HIGD2A
																		C16orf74	C1orf226	RAD23A	SMAD5									GTF2H5	HIST1H2BK
																		C16orf87	C1orf35	RALGDS	SMAD7									GTF3A	HIST1H4C
																		C16orf91	C1orf43	RANBP9	SMARCA2									GTF3C2	HKR1
																		C17orf58	C1orf56	RAP1GAP2	SMARCB1									GTF3C3	HMBOX1
																		C17orf75	C2	RAPGEF2	SMG9									GTF3C6	HMG20A
																		C18orf25	C20orf204	RARB	SMPX									GTPBP3	HMGA1
																		C18orf54	C20orf27	RASSF1	SMYD2									GTPBP4	HMGB2
																		C19orf12	C21orf58	RASSF7	SNRNP27									H2AFX	HMGCR
																		C19orf24	C21orf91	RBM47	SNRNP70									H2AFZ	HMGN4
																		C19orf47	C22orf39	RBM8A	SNURF									HACD3	HMOX2
																		C19orf48	C2CD3	RBMS1	SOBP									HAUS1	HNRNPA1
																		C19orf53	C2CD5	RBP4	SOCS2									HAUS4	HNRNPA1L2
																		C19orf54	C2orf42	REC8	SORBS2									HAUS8	HNRNPA2B1
																		C1GALT1	C2orf49	RFX4	SORL1									HBP1	HNRNPA3
																		C1QB	C2orf68	RINT1	SOX17									HCFC1R1	HNRNPAB
																		C1QBP	C2orf72	RNF11	SOX3									HDAC7	HNRNPF
																		C1QTNF1	C2orf88	RNPS1	SOX4									HDGFL3	HNRNPH1
																		C1QTNF7	C3	ROR1	SPAG9									HDHD5	HNRNPK
																		C1orf159	C3AR1	RPL24	SPC25									HDLBP	HNRNPUL1
																		C1orf174	C3orf38	RPL36	SPCS2									HECA	HP1BP3
																		C1orf198	C3orf52	RPP30	SPCS3									HECTD1	HSBP1
																		C1orf226	C3orf70	RPRM	SPECC1L									HECTD4	HSD17B12
																		C1orf52	C4orf19	RPS19	SPINT1									HENMT1	HSD17B4
																		C1orf56	C4orf3	RPS21	SPOCK3									HGS	HSP90AB1
																		C20orf194	C4orf33	RRAGD	SPTLC2									HINT1	HSPA14
																		C20orf27	C4orf36	RRAS2	SQSTM1									HIST1H1C	HSPA9
																		C22orf23	C4orf46	RSL1D1	SRD5A1									HIST1H2BK	HSPD1
																		C22orf39	C5AR1	RSRP1	SRP19									HIST1H4C	HSPH1
																		C2CD2	C5orf15	RTN1	SRSF6									HJURP	HTATSF1
																		C2CD2L	C5orf22	RTN4	SSBP2									HK1	HUS1
																		C2orf42	C5orf24	RUBCNL	ST13									HKR1	HVCN1
																		C3	C5orf30	RYBP	STAT3									HMBOX1	HYAL2
																		C3orf38	C5orf56	S100A10	STC2									HMCES	ICE1
																		C3orf52	C6orf120	S100A13	STIP1									HMGA1	IDH3G
																		C4orf19	C6orf136	S100P	STRA6									HMGB1	IER2
																		C4orf33	C6orf203	S100PBP	STRN4									HMGN2	IER5
																		C5AR1	C6orf47	SAC3D1	STS									HMOX2	IFI16
																		C5orf15	C6orf48	SACS	STX3									HNRNPA0	IFRD1
																		C5orf30	C7	SALL2	SULF1									HNRNPA1L2	IFT172
																		C5orf51	C7orf25	SAP18	SULT1C4									HNRNPA2B1	IFT20
																		C5orf56	C7orf50	SARAF	SUN2									HNRNPA3	IGBP1
																		C6orf120	C8orf37	SC5D	SYNJ1									HNRNPC	IGF1R
																		C6orf132	C8orf58	SCAMP1	SYPL1									HNRNPD	IK
																		C6orf203	C8orf76	SCAMP4	TAGLN									HNRNPDL	IKBKB
																		C6orf62	C8orf82	SCCPDH	TAGLN3									HNRNPF	IL4R
																		C6orf89	C9orf131	SCD	TAPBP									HNRNPH1	IL6R
																		C7orf25	C9orf16	SCMH1	TBX2									HNRNPLL	ILF2
																		C7orf26	C9orf3	SCNN1A	TCF15									HNRNPR	ILF3
																		C7orf50	C9orf40	SDAD1	TCF3									HNRNPU	ILKAP
																		C8orf33	C9orf47	SDC1	TCN2									HNRNPUL1	IMPA2
																		C8orf76	C9orf64	SDC2	TERF1									HPF1	IMPDH2
																		C8orf82	C9orf66	SDHA	TFAM									HSBP1	INA
																		C9orf129	C9orf72	SEC14L5	TFAP2B									HSD17B12	ING2
																		C9orf3	CA10	SEL1L3	TFE3									HSD17B4	INPP5F
																		C9orf40	CA8	SELENOP	TFPI									HSF1	INSIG1
																		C9orf47	CAB39L	SEMA3C	TFPI2									HSP90AA1	INTS11
																		C9orf72	CABLES1	SEMA3E	TGFB2									HSPA14	IP6K2
																		C9orf78	CABLES2	SEMA5A	TGIF1									HSPA4	IPO7
																		CA10	CACFD1	SEMA6A	TGIF2									HSPA5	IQGAP1
																		CA12	CACNA1C	SEPHS1	THAP4									HSPA8	ISCA2
																		CA2	CACNA1H	SERINC3	THBD									HSPA9	ITGB1BP1
																		CA8	CACNA2D3	SERPINA7	THUMPD1									HSPD1	ITM2B
																		CAAP1	CACNB3	SERPINB9	TIA1									HSPH1	ITM2C
																		CAB39	CACYBP	SERPINC1	TIAM1									HUNK	ITPK1
																		CAB39L	CAD	SERPINE2	TICAM2									IARS	JADE1
																		CABIN1	CADM1	SERPINI1	TIE1									ICE1	JADE2
																		CABLES1	CADM3	SETBP1	TLE4									ICMT	JAGN1
																		CABLES2	CADPS2	SEZ6L2	TMBIM4									IER2	JAK1
																		CACFD1	CALCOCO1	SFSWAP	TMED10									IER5	KANSL1
																		CACHD1	CALCR	SGMS1	TMEM100									IFITM1	KANSL2
																		CACNA1C	CALCRL	SGPP1	TMEM132A									IFRD1	KARS
																		CACNA1H	CALHM2	SH2B1	TMEM165									IFT22	KAT6A
																		CACNA2D3	CALHM3	SH3BGR	TMEM259									IFT52	KATNA1
																		CACNB3	CALHM4	SHANK2	TMEM30A									IGF1R	KATNBL1
																		CACNG4	CALHM5	SHMT2	TMEM47									IKBKB	KCTD10
																		CACUL1	CALM1	SIAH1	TMEM97									IL6R	KCTD3
																		CAD	CALML4	SLC16A1	TMPRSS11E									IL6ST	KDM1A
																		CADM1	CALU	SLC1A3	TMSB15B									ILF3	KDM2B
																		CADM3	CAMK2N1	SLC25A1	TMX1									IMMT	KDM3A
																		CALCOCO1	CAMKK2	SLC27A6	TNFAIP1									IMPA2	KDM3B
																		CALCR	CAMLG	SLC29A2	TNFRSF21									IMPAD1	KDM5B
																		CALD1	CAMSAP2	SLC2A3	TNIK									IMPDH2	KDM6A
																		CALHM2	CAMTA1	SLC2A4RG	TOM1L1									INA	KIAA1143
																		CALHM3	CAMTA2	SLC30A1	TOMM20									INPP5F	KIAA2026
																		CALM1	CAP2	SLC30A5	TPBG									INSIG1	KIF11
																		CAMK2N1	CAPN10	SLC39A14	TPD52L1									INTS8	KIF14
																		CAMKK2	CAPN14	SLC39A8	TPM1									IPO11	KIF1B
																		CAMSAP1	CAPN15	SLC3A2	TPR									IPO4	KIF20A
																		CAMSAP3	CAPN2	SLC7A2	TRAM2									IPO5	KIF23
																		CAMTA1	CAPN6	SLC7A5	TRANK1									IPO7	KIF2C
																		CAND1	CAPNS1	SLC7A8	TRAP1									IRGQ	KIF5B
																		CANT1	CAPZA2	SLC8A1	TRAPPC9									ISCA2	KIT
																		CAP1	CAPZB	SLCO2A1	TRIL									IST1	KLC1
																		CAP2	CARD10	SLCO4C1	TRIM14									ITFG1	KLF4
																		CAPG	CARD14	SLIT3	TRIM36									ITGA6	KLHDC2
																		CAPN1	CARD6	SMAD7	TRIM37									ITGB1BP1	KLHDC3
																		CAPN10	CARD9	SMARCA2	TRO									ITM2B	KLHL12
																		CAPN12	CARF	SMARCC1	TSC22D3									ITPK1	KLHL21
																		CAPN15	CARHSP1	SMARCD1	TSR1									ITPR3	KLHL42
																		CAPNS1	CARM1	SMARCD3	TTN									IWS1	KLRG2
																		CAPRIN2	CARS	SMG9	TUBA1B									JADE1	KMT2C
																		CAPZB	CASC4	SMYD2	TUFM									JADE2	KMT5B
																		CARD10	CASP1	SNCAIP	UBB									JARID2	KNOP1
																		CARD14	CASP2	SNRNP70	UBE2D1									JUP	KNTC1
																		CARD19	CASP3	SNRPN	UBE2K									KANK2	KPNA1
																		CARD6	CASP7	SNU13	UBE2L3									KANSL2	KPNA4
																		CARHSP1	CASP8	SOBP	UBFD1									KAT6A	KPNA6
																		CARMIL1	CASQ1	SOCS2	UBTF									KATNA1	KRIT1
																		CARNMT1	CASTOR3	SORBS2	UGP2									KATNBL1	KRR1
																		CARS	CAT	SORL1	UNC13B									KCTD10	KRTCAP2
																		CARS2	CAV2	SOX11	USP10									KCTD3	KTN1
																		CASC3	CAVIN1	SOX17	USP18									KCTD6	KYAT3
																		CASC4	CBFA2T2	SOX4	USP9X									KDELR1	L1TD1
																		CASD1	CBL	SOX9	VCAM1									KDELR2	LAMC1
																		CASP10	CBLB	SPARC	VCL									KDM2B	LAMTOR3
																		CASP2	CBLL1	SPCS3	VGLL4									KDM3A	LANCL1
																		CASP4	CBR1	SPOCK3	VMP1									KHDRBS3	LANCL2
																		CASP8	CBR3	SPRY1	VPS26C									KHSRP	LAPTM4B
																		CASP8AP2	CBS	SPRY2	VPS28									KIAA0232	LARP7
																		CASP9	CBX2	SPTLC2	VPS4B									KIAA0319L	LASP1
																		CAST	CBX3	SPTSSA	VRTN									KIAA0513	LBR
																		CASTOR3	CBX4	SQSTM1	VSNL1									KIAA1109	LCMT1
																		CASZ1	CBX6	SRD5A1	VTCN1									KIAA1143	LDHA
																		CATIP	CC2D2A	SRP19	VTN									KIAA1958	LDHB
																		CAV1	CCAR2	SSBP2	WDR1									KIF11	LETMD1
																		CAVIN2	CCDC102B	SSTR2	WDR18									KIF13A	LGALS8
																		CBFA2T2	CCDC115	ST13	WDR6									KIF14	LIMK2
																		CBL	CCDC117	ST5	WDR82									KIF15	LIN28A
																		CBLB	CCDC12	ST6GALNAC4	WDR83OS									KIF1B	LITAF
																		CBLL1	CCDC120	STAG1	WIPI2									KIF20A	LMAN1
																		CBR3	CCDC122	STC2	WWOX									KIF22	LMBR1
																		CBR4	CCDC124	STIL	WWP1									KIF23	LNX2
																		CBS	CCDC125	STIP1	XBP1									KIF2C	LONP1
																		CBX3	CCDC130	STRN4	XYLT1									KIFAP3	LOXL2
																		CBX4	CCDC134	SULF1	YAF2									KIT	LRPAP1
																		CBX7	CCDC137	SUMO1	YIPF5									KLC1	LRPPRC
																		CC2D1B	CCDC149	SUN2	ZBTB17									KLF10	LRRC8A
																		CCAR1	CCDC167	SVIL	ZBTB3									KLF11	LSG1
																		CCAR2	CCDC171	SYPL1	ZDHHC4									KLF4	LSM4
																		CCDC102A	CCDC174	SYT1	ZFHX3									KLHDC2	LSM5
																		CCDC102B	CCDC18	TAC1	ZIC3									KLHDC3	LSM6
																		CCDC106	CCDC183	TAF7	ZMYND8									KLHL42	LTV1
																		CCDC113	CCDC186	TAGLN	ZNF134									KMT2A	LUZP1
																		CCDC115	CCDC22	TAPBP	ZNF208									KMT2C	LUZP4
																		CCDC117	CCDC24	TBC1D16	ZNF282									KMT5B	LY6E
																		CCDC124	CCDC25	TBCD	ZNF292									KNOP1	LZTS1
																		CCDC127	CCDC3	TBX1	ZNF468									KPNA1	MAEL
																		CCDC14	CCDC32	TBX2	ZNF529									KPNA2	MAFG
																		CCDC157	CCDC33	TCF3	ZNF589									KPNA4	MAGED1
																		CCDC167	CCDC43	TCF7L2	ZNF654									KPNA6	MAGT1
																		CCDC171	CCDC50	TF	ZNF688									KRAS	MAP3K1
																		CCDC174	CCDC51	TFAP2B										KRR1	MAP3K20
																		CCDC18	CCDC57	TFAP2C										KRT8	MAP3K4
																		CCDC183	CCDC6	TFPI										L3MBTL2	MAP4K1
																		CCDC186	CCDC69	TGFB2										LAMP1	MAP7D2
																		CCDC25	CCDC71L	TGIF1										LAMTOR4	MAPK6
																		CCDC3	CCDC8	THAP4										LANCL2	MAPK8
																		CCDC32	CCDC80	THBS1										LAPTM4B	MAPK9
																		CCDC33	CCDC82	THOP1										LARGE2	MAPKAPK5
																		CCDC57	CCDC85C	THY1										LARP1	MAPRE1
																		CCDC59	CCDC86	TIAM1										LARP4	MARCKSL1
																		CCDC7	CCDC88A	TIE1										LARP4B	MARS
																		CCDC77	CCDC88B	TIMP3										LASP1	MAST3
																		CCDC8	CCDC88C	TLE4										LBH	MAT2A
																		CCDC80	CCDC9	TM9SF3										LBR	MAT2B
																		CCDC82	CCDC91	TMED10										LCMT1	MBD3
																		CCDC85A	CCDC9B	TMEM106C										LDHB	MBTD1
																		CCDC85B	CCHCR1	TMEM259										LDLRAP1	MCCC2
																		CCDC85C	CCL2	TMEM41B										LETMD1	MCL1
																		CCDC86	CCL28	TMPRSS3										LGALS8	MCM3
																		CCDC88A	CCL3	TNC										LIN28A	MCM4
																		CCDC88B	CCM2	TNFAIP3										LITAF	MCM8
																		CCDC88C	CCM2L	TNFRSF21										LMO4	MCRS1
																		CCDC9	CCNA2	TNIK										LONP1	MDH2
																		CCDC90B	CCNB2	TNNI1										LOXL2	MDN1
																		CCDC91	CCNE1	TNNT2										LPAR2	MED15
																		CCDC97	CCNE2	TOM1L1										LPIN1	MED16
																		CCK	CCNF	TOMM7										LPIN2	MED20
																		CCL5	CCNG1	TOR1AIP2										LRP4	MED21
																		CCM2L	CCNG2	TPBG										LRPAP1	MEMO1
																		CCNB1	CCNH	TPD52										LRRC47	METTL21A
																		CCND1	CCNL2	TPD52L1										LRTOMT	METTL23
																		CCND2	CCNQ	TPI1										LSM14A	METTL3
																		CCND3	CCNT1	TPM1										LSM4	METTL9
																		CCNE1	CCNYL1	TPM2										LSM6	MFAP1
																		CCNE2	CCPG1	TPST2										LSM7	MFF
																		CCNG2	CCSER1	TRAF3										LTV1	MGAT1
																		CCNH	CCSER2	TRAK1										LUC7L	MGAT5
																		CCNI	CCT2	TRANK1										LUZP1	MGME1
																		CCNJ	CCT4	TRAP1										LY6E	MIA2
																		CCNL1	CCT5	TRAPPC9										LYPLA1	MICAL1
																		CCNT1	CCT6A	TRIL										LZTS1	MICU1
																		CCNY	CCT7	TRIM36										MAB21L3	MIER3
																		CCSER1	CD163	TRIM37										MACF1	MIF
																		CCSER2	CD163L1	TRIM38										MAD2L1	MIIP
																		CCT2	CD164	TRIOBP										MAEA	MIS18A
																		CCT3	CD200	TRPC1										MAN1C1	MIS18BP1
																		CD109	CD209	TSR1										MANF	MKI67
																		CD14	CD248	TTLL1										MAP1B	MKKS
																		CD164	CD28	TTR										MAP1S	MKRN1
																		CD200	CD300A	TTYH1										MAP2K2	MLF2
																		CD209	CD300LG	TUBA1B										MAP3K20	MLLT10
																		CD24	CD320	TUBB2A										MAP3K4	MLST8
																		CD274	CD34	TWIST1										MAP4	MLXIP
																		CD276	CD44	UBAP2L										MAP4K1	MME
																		CD2AP	CD55	UBE2D1										MAP4K4	MMP15
																		CD300LG	CD58	UBE2K										MAPK1	MOCS2
																		CD320	CD63	UBE2L3										MAPK8	MORC3
																		CD4	CD68	UBTF										MAPK9	MOV10
																		CD40	CD83	UGP2										MAPKAP1	MPHOSPH8
																		CD44	CD84	UNC13B										MAPRE1	MPHOSPH9
																		CD46	CD86	UNC50										MARK3	MPLKIP
																		CD55	CD9	USP10										MAT2A	MPP5
																		CD58	CD93	USP46										MAT2B	MPRIP
																		CD63	CDAN1	USP9X										MBTPS1	MPV17
																		CD74	CDC123	VASH1										MCL1	MPZL1
																		CD81	CDC14A	VCL										MCM3	MRE11
																		CD83	CDC14B	VEGFA										MCM4	MRFAP1
																		CD84	CDC23	VEGFB										MCM5	MRPL1
																		CD9	CDC25A	VGLL4										MCM6	MRPL11
																		CD93	CDC25B	VIM										MCMBP	MRPL15
																		CDA	CDC34	VMP1										MCRS1	MRPL22
																		CDAN1	CDC37	VPS33A										MDM4	MRPL3
																		CDC123	CDC37L1	VPS4B										MED13	MRPL30
																		CDC16	CDC40	VRTN										MED15	MRPL32
																		CDC25B	CDC42	VSNL1										MED16	MRPL35
																		CDC27	CDC42BPA	VTCN1										MED20	MRPL40
																		CDC34	CDC42EP2	VWA5A										MED28	MRPL43
																		CDC37	CDC42EP3	VWF										MEMO1	MRPL48
																		CDC42	CDC42EP4	WDR1										MESD	MRPL54
																		CDC42BPA	CDC42EP5	WDR18										MEST	MRPL9
																		CDC42BPB	CDC5L	WDR6										METTL17	MRPS18C
																		CDC42BPG	CDC6	WIPI1										METTL21A	MRPS21
																		CDC42EP1	CDC73	WIPI2										METTL23	MRPS22
																		CDC42EP2	CDCP1	WLS										METTL3	MRPS23
																		CDC42EP5	CDH1	WRAP53										MEX3C	MRPS24
																		CDC42SE2	CDH11	WWC3										MFAP1	MRPS27
																		CDC73	CDIP1	WWOX										MFF	MRPS28
																		CDCA4	CDIPT	WWP1										MFSD14A	MRPS9
																		CDCA7	CDK1	XPA										MGA	MRS2
																		CDCP1	CDK11A	XYLT1										MGAT1	MSANTD2
																		CDH1	CDK11B	YIPF5										MGAT5	MSH2
																		CDH11	CDK16	YWHAE										MGME1	MSH6
																		CDH13	CDK17	YWHAZ										MICAL1	MSL3
																		CDH23	CDK19	ZBTB16										MIEN1	MTA3
																		CDH3	CDK2	ZBTB17										MIER3	MTCH2
																		CDH5	CDK20	ZBTB3										MIIP	MTF2
																		CDH6	CDK2AP1	ZC3HAV1										MINDY2	MTHFD1
																		CDHR5	CDK4	ZDHHC4										MIS18A	MTIF2
																		CDIPT	CDK5	ZEB1										MKI67	MTIF3
																		CDK10	CDK5RAP1	ZFHX3										MKKS	MTMR14
																		CDK11A	CDK5RAP2	ZFP64										MKLN1	MTMR2
																		CDK12	CDK6	ZHX2										MKRN1	MTMR3
																		CDK13	CDK7	ZIC1										MKRN2	MTOR
																		CDK17	CDKAL1	ZIC3										MLEC	MTPAP
																		CDK18	CDKL5	ZMYM6										MLF2	MTPN
																		CDK2	CDKN2AIP	ZMYND11										MLLT10	MTREX
																		CDK20	CDKN2B	ZMYND8										MLST8	MTRNR2L8
																		CDK2AP1	CDKN2C	ZNF217										MLXIP	MUTYH
																		CDK2AP2	CDON	ZNF282										MMP15	MVB12B
																		CDK5	CDR2	ZNF292										MOB1B	MYBL2
																		CDK5R1	CDS1	ZNF358										MOV10	MYCBP
																		CDK5RAP2	CDYL	ZNF428										MPI	MYL12B
																		CDK5RAP3	CDYL2	ZNF529										MPP5	MYO1C
																		CDK6	CEBPB	ZNF589										MPRIP	N4BP1
																		CDKAL1	CEBPD	ZNF688										MPV17L2	N4BP2
																		CDKN1A	CEBPG	ZNF692										MRFAP1	NAA35
																		CDKN1C	CELF1	ZNF710										MRM2	NAA38
																		CDKN2AIP	CELSR2	ZNF91										MRPL1	NACA
																		CDKN2AIPNL	CEMIP											MRPL14	NADK
																		CDKN2C	CEMIP2											MRPL15	NAE1
																		CDO1	CENPBD1											MRPL17	NAGA
																		CDON	CENPE											MRPL20	NAGK
																		CDS2	CENPF											MRPL21	NAMPT
																		CDT1	CENPH											MRPL34	NANS
																		CDV3	CENPL											MRPL35	NAPG
																		CDYL	CENPM											MRPL37	NARF
																		CDYL2	CENPN											MRPL43	NAV1
																		CEBPA	CENPO											MRPL46	NAXD
																		CEBPB	CENPQ											MRPL54	NBAS
																		CEBPD	CENPT											MRPS23	NBN
																		CEBPG	CEP135											MRPS24	NBR1
																		CECR2	CEP170											MRPS35	NCAPD2
																		CELF1	CEP170B											MRPS5	NCAPG
																		CELF2	CEP295											MRPS6	NCBP2
																		CELSR1	CEP41											MRTFB	NCBP3
																		CELSR2	CEP44											MRTO4	NCK1
																		CELSR3	CEP55											MSH2	NCL
																		CEMIP	CEP57											MSL3	NCLN
																		CEMIP2	CEP72											MTA3	NCOA1
																		CENPBD1	CEP76											MTCH1	NDEL1
																		CENPC	CEP85											MTF2	NDFIP1
																		CENPE	CEP97											MTFMT	NDN
																		CENPH	CEPT1											MTFR1	NDRG3
																		CENPJ	CERS6											MTHFD2	NDUFA1
																		CENPL	CETN3											MTMR2	NDUFA4
																		CENPN	CFAP36											MTMR3	NDUFA5
																		CENPO	CFAP44											MTOR	NDUFA7
																		CENPQ	CFAP97											MTPAP	NDUFB11
																		CENPT	CFD											MTRNR2L8	NDUFB3
																		CENPU	CGB5											MTSS1	NDUFB5
																		CEP112	CGB7											MVB12B	NDUFB9
																		CEP120	CGB8											MYCN	NDUFC1
																		CEP162	CGN											MYH10	NDUFC2
																		CEP164	CGNL1											MYL6B	NDUFS3
																		CEP170	CGRRF1											MYO19	NDUFS4
																		CEP170B	CHAF1A											MYO1B	NDUFS6
																		CEP192	CHAMP1											MYO1C	NDUFS8
																		CEP44	CHCHD1											MYO6	NDUFV1
																		CEP57	CHCHD2											MYO9A	NEK1
																		CEP63	CHCHD3											N4BP1	NEK3
																		CEP68	CHCHD4											N4BP2	NELFA
																		CEP70	CHCHD5											NAA16	NELFE
																		CEP83	CHCHD7											NAA25	NETO2
																		CEP85	CHD3											NAA30	NEU1
																		CEP85L	CHD6											NAA35	NFATC3
																		CEP89	CHD7											NAA38	NFE2L3
																		CEP97	CHD9											NAA50	NFIB
																		CEPT1	CHDH											NACA	NFX1
																		CERCAM	CHFR											NAMPT	NFYB
																		CERK	CHI3L1											NANOG	NFYC
																		CERS2	CHID1											NAP1L1	NGDN
																		CES2	CHMP1A											NAP1L4	NGLY1
																		CETN2	CHMP1B											NAV1	NHP2
																		CETN3	CHMP4A											NBAS	NIPBL
																		CFAP298	CHMP4B											NBPF1	NIT2
																		CFAP36	CHMP5											NBPF15	NKAP
																		CFAP97	CHMP6											NCAPH	NKRF
																		CFDP1	CHN2											NCBP1	NKTR
																		CFH	CHRAC1											NCKAP1	NLRP7
																		CFL1	CHRD											NCLN	NME2
																		CFL2	CHRDL1											NCOA6	NME3
																		CGA	CHST10											NCOR1	NMRAL1
																		CGGBP1	CHST11											NDC1	NMT1
																		CGN	CHST12											NDEL1	NOB1
																		CGNL1	CHST14											NDFIP1	NODAL
																		CGRRF1	CHST15											NDN	NOL11
																		CHAMP1	CHST2											NDUFA10	NOL7
																		CHCHD3	CHST6											NDUFA11	NOL9
																		CHCHD5	CHSY1											NDUFA2	NOLC1
																		CHCHD6	CHTF8											NDUFA4	NOP10
																		CHD1	CHTOP											NDUFA5	NOP56
																		CHD3	CHURC1											NDUFA8	NOP58
																		CHD7	CIAO2A											NDUFAB1	NPAT
																		CHD8	CIAO2B											NDUFB10	NPC2
																		CHD9	CIB1											NDUFB7	NPEPPS
																		CHEK1	CIB2											NDUFC1	NPIPA1
																		CHERP	CIC											NDUFS1	NPIPB5
																		CHFR	CIR1											NDUFS5	NPLOC4
																		CHI3L1	CISD2											NDUFS6	NPM3
																		CHI3L2	CISD3											NDUFV2	NR2C2
																		CHID1	CISH											NEFH	NRAS
																		CHML	CIT											NEIL2	NRBP1
																		CHMP1A	CITED2											NEK4	NRDC
																		CHMP2A	CKAP2											NELFA	NREP
																		CHMP2B	CLASP2											NEMF	NRK
																		CHMP4B	CLASRP											NETO2	NRM
																		CHMP6	CLCF1											NFATC2IP	NSA2
																		CHN2	CLCN2											NFATC3	NSD2
																		CHODL	CLCN3											NFE2L1	NSF
																		CHPF2	CLCN4											NFIB	NSFL1C
																		CHPT1	CLDN11											NFKB2	NSG1
																		CHRAC1	CLDN12											NFYB	NSL1
																		CHRD	CLDN15											NFYC	NSMCE1
																		CHRM5	CLDN16											NGLY1	NT5C3B
																		CHST10	CLDN23											NHP2	NTMT1
																		CHST11	CLDN3											NIF3L1	NTPCR
																		CHST12	CLDN5											NIFK	NUCKS1
																		CHST14	CLDN8											NIPA2	NUDT1
																		CHST15	CLDND1											NIPBL	NUDT11
																		CHST2	CLEC11A											NIPSNAP2	NUDT15
																		CHST3	CLEC1A											NISCH	NUDT21
																		CHST6	CLHC1											NIT2	NUDT5
																		CHSY1	CLINT1											NKAP	NUDT9
																		CIAO3	CLIP1											NLRP2	NUFIP2
																		CIB1	CLIP2											NLRP7	NUP155
																		CIITA	CLIP3											NLRP9	NUP160
																		CIPC	CLIP4											NME2	NUP188
																		CIRBP	CLK1											NME3	NUP214
																		CISD3	CLK2											NMT1	NUP35
																		CISH	CLN8											NOA1	NUP54
																		CIT	CLOCK											NODAL	NUP62
																		CITED2	CLP1											NOL6	NUP98
																		CKAP4	CLPX											NOL7	NUSAP1
																		CKB	CLRN1											NOL9	NVL
																		CLASP2	CLSTN1											NOLC1	NXT2
																		CLASRP	CLSTN2											NOMO1	OAT
																		CLBA1	CLSTN3											NONO	OAZ2
																		CLCN2	CLTA											NOP53	OCIAD1
																		CLCN3	CLTB											NOSIP	OCLN
																		CLCN6	CLTC											NPAT	OFD1
																		CLCN7	CLTCL1											NPEPPS	OGFOD1
																		CLDN1	CLUAP1											NPLOC4	OGT
																		CLDN11	CLUH											NPM1	OIP5
																		CLDN12	CMAS											NRDC	ORC6
																		CLDN16	CMC1											NSA2	ORMDL2
																		CLDN23	CMIP											NSD1	OS9
																		CLDN3	CMKLR1											NSD2	OSBP
																		CLDN4	CMPK1											NSF	OSBPL3
																		CLDN7	CMSS1											NSFL1C	OSER1
																		CLDN9	CMTM3											NSG1	OST4
																		CLEC11A	CMTR2											NSL1	OSTC
																		CLEC14A	CMYA5											NSMAF	OSTM1
																		CLEC16A	CNBP											NSUN2	OTUB1
																		CLEC3B	CNDP2											NT5C2	OTUD4
																		CLEC7A	CNEP1R1											NT5DC2	OTUD5
																		CLIC4	CNIH1											NTAN1	PABPC1
																		CLIC5	CNIH4											NUBPL	PABPC1L
																		CLINT1	CNKSR3											NUDT1	PAFAH1B1
																		CLIP1	CNN1											NUDT21	PAFAH1B3
																		CLIP2	CNNM2											NUP133	PAGR1
																		CLIP4	CNNM4											NUP153	PAICS
																		CLK4	CNOT1											NUP188	PAIP2
																		CLMN	CNOT3											NUP35	PAK1
																		CLMP	CNOT6L											NUP37	PAK2
																		CLN3	CNPPD1											NUP50	PAN2
																		CLN5	CNPY2											NUP85	PAN3
																		CLN6	CNPY3											NUP98	PAPOLA
																		CLN8	CNPY4											NVL	PAQR4
																		CLNS1A	CNST											OAT	PARD3
																		CLP1	CNTN5											OAZ1	PARK7
																		CLPB	CNTNAP1											OCIAD1	PAXBP1
																		CLPP	CNTNAP2											OCLN	PBRM1
																		CLPTM1L	CNTROB											ODC1	PCBP2
																		CLPX	COA3											ODF2	PCCB
																		CLSPN	COASY											OGT	PCGF3
																		CLSTN1	COBL											OLA1	PCM1
																		CLSTN2	COBLL1											ORC5	PCNA
																		CLSTN3	COG1											ORC6	PCNP
																		CLTB	COG2											ORMDL1	PDAP1
																		CLU	COG3											OS9	PDCD11
																		CLUH	COG5											OSBP	PDCD2
																		CMAS	COG6											OSBPL3	PDCD5
																		CMC1	COG7											OSBPL9	PDCL3
																		CMC2	COG8											OSTM1	PDHB
																		CMIP	COL11A2											OTUB1	PDHX
																		CMKLR1	COL12A1											PABPC4	PDIA4
																		CMPK2	COL14A1											PACS1	PDPN
																		CMTM3	COL17A1											PAFAH1B1	PDS5A
																		CMTM4	COL18A1											PAFAH1B2	PDS5B
																		CMTM7	COL1A1											PAK1	PDZD11
																		CMTR1	COL21A1											PAK2	PELI1
																		CMYA5	COL27A1											PAN3	PELP1
																		CNIH4	COL28A1											PANK2	PFDN1
																		CNN1	COL2A1											PAPOLA	PFDN2
																		CNNM3	COL3A1											PAQR4	PFDN4
																		CNNM4	COL4A1											PARD3	PFDN5
																		CNOT1	COL4A6											PARN	PFN1
																		CNOT10	COL5A1											PARP1	PGAM1
																		CNOT2	COL5A2											PARP16	PGD
																		CNOT3	COL5A3											PAXBP1	PGK1
																		CNOT4	COL6A2											PAXIP1	PGM2
																		CNOT6	COL6A3											PBK	PHAX
																		CNOT6L	COL7A1											PBX1	PHB
																		CNOT8	COL8A1											PCBP1	PHF13
																		CNOT9	COL9A2											PCBP2	PHF3
																		CNP	COLEC10											PCCB	PHIP
																		CNPY3	COLEC12											PCGF3	PHLDA3
																		CNPY4	COLGALT1											PCMT1	PHPT1
																		CNR1	COMMD3											PCMTD1	PIAS1
																		CNRIP1	COMMD5											PCMTD2	PICALM
																		CNST	COMMD6											PCNA	PIF1
																		CNTLN	COMMD7											PCNP	PIFO
																		CNTN4	COMMD9											PDCD5	PIGG
																		CNTN5	COMT											PDCD6	PIGT
																		CNTNAP1	COMTD1											PDCD6IP	PIK3C3
																		CNTNAP2	COP1											PDCD7	PIK3CD
																		CNTRL	COPA											PDCL	PIK3R4
																		COA5	COPB2											PDCL3	PIKFYVE
																		COBL	COPE											PDHX	PIM2
																		COG1	COPG1											PDIA4	PIN1
																		COG2	COPRS											PDIA6	PIP4P1
																		COG4	COPS2											PDLIM1	PITHD1
																		COG7	COPS7A											PDLIM5	PIWIL1
																		COG8	COPS7B											PDLIM7	PKM
																		COIL	COPS9											PDS5A	PKMYT1
																		COL11A1	COQ2											PDXDC1	PKP4
																		COL12A1	COQ5											PEBP1	PLBD1
																		COL14A1	COQ6											PEPD	PLD3
																		COL15A1	COQ9											PEX5	PLEC
																		COL16A1	CORO1B											PFDN4	PLEKHA2
																		COL18A1	CORO6											PFDN5	PLEKHG3
																		COL21A1	COX11											PFKL	PLK4
																		COL27A1	COX14											PFKM	PLRG1
																		COL3A1	COX18											PGAM1	PMPCB
																		COL4A1	COX4I1											PGD	PMS1
																		COL4A2	COX4I2											PGRMC2	PNKD
																		COL4A5	COX5A											PHAX	PNKP
																		COL5A1	COX6A1											PHB	PNP
																		COL5A3	COX6B1											PHB2	PNPT1
																		COL6A1	COX6C											PHC1	POLA2
																		COL6A2	COX7A2											PHF13	POLB
																		COL6A3	COX7A2L											PHF3	POLD3
																		COL9A2	COX7B											PHKA1	POLDIP3
																		COL9A3	COX8A											PHTF2	POLE
																		COLGALT1	CP											PI4KA	POLR1C
																		COMMD1	CPA4											PIAS2	POLR1D
																		COMMD7	CPE											PIAS3	POLR2G
																		COMMD8	CPEB3											PIGG	POLR2H
																		COMT	CPLANE1											PIK3C3	POLR2I
																		COMTD1	CPLANE2											PIK3CB	POLR2L
																		COP1	CPM											PIK3CD	POLR3A
																		COPB1	CPNE1											PIK3R3	POLR3C
																		COPG1	CPNE2											PIM1	POLR3K
																		COPG2	CPNE3											PIM3	POP7
																		COPRS	CPNE8											PIN1	PPA1
																		COPS3	CPOX											PIP4K2A	PPAN
																		COPS5	CPPED1											PIP5K1B	PPAT
																		COPS7A	CPSF2											PITPNC1	PPID
																		COPS8	CPSF4											PIWIL1	PPIL1
																		COPZ1	CPSF7											PKD2	PPIP5K2
																		COQ10B	CPT1A											PKM	PPM1A
																		COQ5	CPVL											PKP4	PPM1N
																		COQ6	CPXM2											PLBD1	PPP1CB
																		COQ7	CRADD											PLD3	PPP1CC
																		COQ8A	CRAMP1											PLEC	PPP1R12A
																		COQ8B	CRB3											PLEKHA2	PPP1R14C
																		CORO1A	CRCP											PLEKHG3	PPP1R2
																		CORO1C	CREB1											PLEKHG4	PPP1R21
																		CORO2A	CREB3L4											PLIN3	PPP1R7
																		COX10	CRELD1											PLK1	PPP1R8
																		COX14	CRELD2											PLK4	PPP2CA
																		COX18	CRH											PLOD1	PPP2R1B
																		COX4I1	CRHBP											PLPP1	PPP2R3C
																		COX5A	CRIP2											PLRG1	PPP3CB
																		COX5B	CRISPLD1											PLS3	PPP4R3B
																		COX7A2	CRISPLD2											PMAIP1	PPP5C
																		COX7A2L	CRK											PMPCB	PPP6C
																		COX7C	CRKL											PMS1	PPP6R3
																		CPAMD8	CRLS1											PNISR	PPRC1
																		CPD	CRMP1											PNKD	PPT1
																		CPEB2	CRNKL1											PNKP	PPWD1
																		CPEB3	CROCC											PNN	PQBP1
																		CPEB4	CRTC2											PNPT1	PQLC1
																		CPLANE1	CRTC3											PODXL	PQLC3
																		CPLANE2	CRY2											POLDIP3	PRC1
																		CPLX1	CRYL1											POLE	PRCP
																		CPNE3	CRYZL1											POLE2	PRDX3
																		CPNE8	CS											POLR1A	PRDX4
																		CPQ	CSAD											POLR1D	PRDX5
																		CPSF3	CSDE1											POLR1E	PREPL
																		CPT1A	CSF1											POLR2A	PRIM1
																		CPVL	CSF1R											POLR2H	PRKAA1
																		CPXM1	CSF2RB											POLR2I	PRKAR1A
																		CPXM2	CSGALNACT1											POLR2L	PRKCI
																		CPZ	CSH1											POLR3C	PRKDC
																		CRADD	CSHL1											POP5	PRKRA
																		CRAMP1	CSK											POU2F1	PRKX
																		CRAT	CSNK1E											PPAN	PRMT5
																		CREB1	CSNK1G1											PPCDC	PRMT6
																		CREB3L1	CSNK1G2											PPIA	PRMT7
																		CREB3L2	CSNK1G3											PPIB	PRODH
																		CREB3L4	CSNK2A1											PPIL1	PROM1
																		CREB5	CSNK2A2											PPM1A	PRPF31
																		CREBBP	CSNK2B											PPM1B	PRPF40A
																		CREBL2	CSPG4											PPM1H	PRPF4B
																		CREBRF	CSRP1											PPP1CB	PRPF6
																		CRELD1	CSRP2											PPP1CC	PRPF8
																		CRELD2	CST6											PPP1R12A	PRR13
																		CREM	CSTB											PPP1R14C	PRR14L
																		CRIP1	CSTF1											PPP1R15B	PRRC2A
																		CRIP2	CTBP2											PPP1R3B	PRRC2B
																		CRISPLD1	CTC1											PPP1R8	PRUNE1
																		CRISPLD2	CTCF											PPP2R1B	PSD3
																		CRK	CTDNEP1											PPP2R2A	PSIP1
																		CRKL	CTDSP1											PPP3CB	PSMA1
																		CRLF1	CTDSP2											PPP5C	PSMA2
																		CRMP1	CTHRC1											PPP6C	PSMA3
																		CRNKL1	CTIF											PPP6R3	PSMA4
																		CROCC	CTNNA1											PPWD1	PSMA5
																		CRTC1	CTNNAL1											PQLC1	PSMA7
																		CRTC2	CTSA											PRAME	PSMB1
																		CRTC3	CTSC											PRDX1	PSMB6
																		CRY1	CTSD											PRDX3	PSMB7
																		CRY2	CTSO											PRDX6	PSMC2
																		CRYL1	CTSZ											PRELID1	PSMC4
																		CRYZ	CTTNBP2NL											PREPL	PSMD10
																		CSAD	CTU1											PRKAR1A	PSMD11
																		CSF1R	CTU2											PRKCSH	PSMD14
																		CSF3R	CUEDC2											PRKDC	PSMD8
																		CSGALNACT1	CUL2											PRMT1	PSMD9
																		CSGALNACT2	CUL3											PRMT2	PSME3
																		CSH1	CUL4A											PRMT6	PSME4
																		CSK	CUL9											PRMT7	PSMG2
																		CSMD1	CUTC											PRPF31	PSORS1C2
																		CSNK1A1	CWC15											PRPF8	PTBP3
																		CSNK1D	CWC25											PRPSAP2	PTCD3
																		CSNK1E	CWC27											PRR14L	PTGR1
																		CSNK1G2	CWF19L2											PRRC1	PTOV1
																		CSNK1G3	CX3CR1											PRRC2B	PTPMT1
																		CSNK2A1	CXCL1											PSD3	PTPN12
																		CSPG4	CXCL14											PSIP1	PTPN14
																		CSPP1	CXCL16											PSMA4	PTTG1
																		CSRNP2	CXCL8											PSMA6	PUDP
																		CSRP1	CXCR5											PSMB2	PUF60
																		CST3	CXCR6											PSMB3	PUM2
																		CST6	CXXC5											PSMB5	PURA
																		CSTA	CXorf56											PSMB6	PUS3
																		CSTB	CXorf57											PSMB7	PXN
																		CSTF3	CYB561											PSMC1	PYROXD1
																		CTBP1	CYB561D2											PSMC3	PYURF
																		CTBP2	CYB5A											PSMC6	QARS
																		CTC1	CYB5D2											PSMD1	QDPR
																		CTCF	CYB5R1											PSMD13	QPRT
																		CTDP1	CYB5R3											PSMD14	QTRT2
																		CTDSPL	CYBC1											PSMD4	R3HCC1L
																		CTDSPL2	CYBRD1											PSMD7	RAB11A
																		CTIF	CYC1											PSMD8	RAB11FIP1
																		CTNNA1	CYFIP1											PSMD9	RAB15
																		CTNNB1	CYGB											PSME2	RAB1A
																		CTNND1	CYHR1											PSME3	RAB21
																		CTNS	CYP11A1											PSME4	RAB29
																		CTPS1	CYP1A1											PSMF1	RAB3B
																		CTSB	CYP1B1											PSMG1	RAB3IP
																		CTSH	CYP20A1											PSMG2	RAB6A
																		CTSL	CYP2J2											PSPH	RABAC1
																		CTSO	CYP4B1											PTBP1	RABGAP1
																		CTTN	CYP8B1											PTBP3	RABGGTB
																		CTTNBP2NL	CYREN											PTGES3	RACK1
																		CTU2	CYSLTR2											PTGR1	RAD1
																		CUBN	CYSTM1											PTK2	RAD17
																		CUEDC1	CYTH2											PTMA	RAD21
																		CUEDC2	CYTH3											PTOV1	RAD23B
																		CUL1	CYTH4											PTP4A2	RAD50
																		CUL2	CYTL1											PTPN12	RAE1
																		CUL4A	CYYR1											PTPN14	RAF1
																		CUL5	DAAM2											PTPRA	RALGAPA1
																		CUL9	DAB2											PUF60	RAMAC
																		CUX1	DAB2IP											PUM1	RANBP9
																		CWC22	DACT1											PWWP2A	RAP1B
																		CWC27	DAGLB											PXDN	RAPGEF6
																		CWF19L2	DALRD3											PXN	RARS2
																		CXCL1	DAP3											PYGB	RASA1
																		CXCL12	DAPK3											PYROXD1	RASAL2
																		CXCR4	DAXX											QDPR	RB1CC1
																		CXCR5	DAZAP1											QSOX1	RBBP8
																		CXXC5	DBI											R3HCC1L	RBFA
																		CYB561	DBP											R3HDM1	RBM17
																		CYB5D2	DBT											RAB10	RBM25
																		CYB5R1	DCAF10											RAB11FIP1	RBM26
																		CYBA	DCAF11											RAB11FIP4	RBM27
																		CYBC1	DCAF15											RAB14	RBM3
																		CYCS	DCAF17											RAB1A	RBM34
																		CYFIP1	DCAF4											RAB2A	RBM38
																		CYFIP2	DCAF5											RAB3GAP1	RBM39
																		CYGB	DCAF8											RAB3IP	RBM4
																		CYLD	DCAKD											RABAC1	RBM5
																		CYP11A1	DCHS1											RABEP1	RBM6
																		CYP19A1	DCK											RABGEF1	RBM8A
																		CYP1B1	DCLK2											RABGGTB	RBMS1
																		CYP20A1	DCLRE1A											RABL6	RBMX
																		CYP26B1	DCLRE1B											RACGAP1	RBPJ
																		CYP4B1	DCP2											RACK1	RBSN
																		CYP51A1	DCTD											RAD17	RCC2
																		CYP8B1	DCTN2											RAD23A	RCOR3
																		CYREN	DCTN4											RAD50	RDX
																		CYSLTR2	DCTN5											RAD9A	RER1
																		CYSTM1	DCTPP1											RAE1	REST
																		CYTH1	DCUN1D1											RAF1	RETREG2
																		CYTH2	DCUN1D2											RALGAPA1	REV3L
																		CYTH3	DCUN1D4											RANBP2	REXO2
																		CYTH4	DCUN1D5											RANBP3	REXO4
																		CYTL1	DCX											RANBP9	RFC1
																		CYYR1	DDA1											RANGAP1	RFC4
																		D2HGDH	DDB2											RAP1B	RFC5
																		DAB2	DDI2											RAP1GAP2	RFWD3
																		DAB2IP	DDR1											RAPGEF2	RGMB
																		DACH1	DDRGK1											RAPGEF6	RHBDD3
																		DACT1	DDX10											RASAL2	RHEB
																		DACT2	DDX19A											RASSF3	RHOA
																		DAD1	DDX23											RB1CC1	RIC8A
																		DAG1	DDX24											RBBP4	RIF1
																		DAGLB	DDX28											RBBP6	RIOK1
																		DALRD3	DDX31											RBM15B	RIOX1
																		DAP	DDX3Y											RBM17	RLIM
																		DAP3	DDX41											RBM26	RMC1
																		DAPK1	DDX42											RBM27	RMI2
																		DAPK3	DDX46											RBM38	RMND1
																		DAPP1	DDX47											RBM47	RNASEH2A
																		DARS2	DDX49											RBM8A	RNASEK
																		DAXX	DDX50											RBMS1	RNF10
																		DAZAP1	DDX54											RBMX	RNF114
																		DBF4B	DDX56											RBPJ	RNF13
																		DBI	DDX58											RBSN	RNF130
																		DBP	DDX59											RBX1	RNF14
																		DBR1	DDX60											RCBTB1	RNF149
																		DCAF1	DEAF1											RCC2	RNF168
																		DCAF11	DEDD											RDX	RNF170
																		DCAF15	DEDD2											RERE	RNF181
																		DCAF5	DEF6											REV1	RNF214
																		DCAF7	DEF8											REXO4	RNF216
																		DCAKD	DEGS1											RFC1	RNF220
																		DCBLD2	DEK											RFC2	RNF34
																		DCLRE1B	DELE1											RFC3	RNF4
																		DCLRE1C	DENND1A											RFX5	RNF44
																		DCN	DENND4A											RGMB	RNPEP
																		DCP1A	DENND4B											RHBDD3	RNPS1
																		DCP2	DENR											RHNO1	ROCK1
																		DCPS	DEPDC1											RHOT2	RPA2
																		DCTD	DEPP1											RIC8A	RPAP1
																		DCTN2	DEPTOR											RIF1	RPF1
																		DCTN3	DERL3											RIOK1	RPL10
																		DCTN6	DESI1											RIOK2	RPL10A
																		DCTPP1	DESI2											RMI2	RPL11
																		DCUN1D2	DFFA											RMND1	RPL12
																		DCUN1D4	DFFB											RNF114	RPL13A
																		DCUN1D5	DGAT1											RNF130	RPL18A
																		DCXR	DGCR8											RNF14	RPL19
																		DDA1	DGKA											RNF145	RPL21
																		DDAH1	DGKE											RNF168	RPL22
																		DDB2	DGKI											RNF187	RPL23
																		DDHD2	DGKZ											RNF214	RPL23A
																		DDI2	DGUOK											RNF216	RPL24
																		DDIT3	DHCR24											RNF220	RPL26
																		DDIT4	DHPS											RNF26	RPL26L1
																		DDOST	DHRS1											RNF4	RPL27
																		DDR1	DHRS12											RNF44	RPL28
																		DDR2	DHRS13											RNF7	RPL29
																		DDRGK1	DHRS3											RNH1	RPL3
																		DDX10	DHRS7											RNPEP	RPL30
																		DDX11	DHRS9											RNPS1	RPL31
																		DDX18	DHX15											ROCK1	RPL35
																		DDX19A	DHX16											ROMO1	RPL36AL
																		DDX19B	DHX29											RPA1	RPL37A
																		DDX24	DHX32											RPL11	RPL39
																		DDX39A	DHX33											RPL13A	RPL39L
																		DDX43	DHX37											RPL14	RPL5
																		DDX49	DHX38											RPL18A	RPL7
																		DDX50	DHX40											RPL21	RPL7A
																		DDX55	DHX57											RPL23A	RPL7L1
																		DDX56	DHX58											RPL24	RPL9
																		DDX58	DIABLO											RPL27A	RPLP1
																		DDX6	DIAPH1											RPL28	RPLP2
																		DDX60L	DICER1											RPL31	RPP25L
																		DEAF1	DIDO1											RPL32	RPRD1A
																		DEDD	DIP2B											RPL36	RPS10
																		DEDD2	DIS3L											RPL37	RPS12
																		DEF6	DISP2											RPL37A	RPS13
																		DEF8	DIXDC1											RPL38	RPS14
																		DENND1A	DKK3											RPL5	RPS15
																		DENND2A	DLG1											RPL6	RPS16
																		DENND3	DLG4											RPLP1	RPS19BP1
																		DENND4C	DLG5											RPN1	RPS2
																		DENND5A	DLGAP5											RPP25	RPS23
																		DENND6A	DLST											RPP30	RPS27
																		DEPDC1	DLX6											RPRD1A	RPS27A
																		DEPDC1B	DMAC1											RPS12	RPS27L
																		DEPDC5	DMAP1											RPS13	RPS28
																		DEPP1	DMTF1											RPS15	RPS3A
																		DERA	DMTN											RPS16	RPS4X
																		DESI2	DMWD											RPS19	RPS6
																		DEXI	DMXL1											RPS20	RPS6KB1
																		DFFB	DMXL2											RPS21	RPS8
																		DGCR6L	DNAH17											RPS24	RPS9
																		DGKA	DNAH2											RPS26	RPUSD4
																		DGKD	DNAJA1											RPS29	RRM1
																		DGKG	DNAJA2											RPS3	RRM2
																		DGKH	DNAJA3											RPS3A	RRP15
																		DGKI	DNAJA4											RPS4X	RRP7A
																		DGKZ	DNAJB12											RPS6	RSAD1
																		DGLUCY	DNAJB2											RPS7	RSBN1
																		DGUOK	DNAJB4											RPS9	RSL1D1
																		DHCR24	DNAJC10											RPUSD3	RSPH10B
																		DHPS	DNAJC14											RPUSD4	RSRC2
																		DHRS12	DNAJC15											RRAS2	RSRP1
																		DHRS3	DNAJC18											RRM2	RTCB
																		DHRS7B	DNAJC19											RRP12	RTN3
																		DHX15	DNAJC25											RRP15	RTRAF
																		DHX30	DNAJC27											RRP7A	RUNDC1
																		DHX32	DNAJC3											RSAD1	RUVBL2
																		DHX34	DNAJC30											RSL1D1	RYBP
																		DHX35	DNAJC7											RSPH10B	S100A10
																		DHX36	DNAJC8											RSRC2	S100A13
																		DHX37	DNAL4											RSRP1	SAMD4B
																		DHX38	DNASE1L2											RSU1	SAP18
																		DHX40	DNM1											RTN2	SARS
																		DHX58	DNM1L											RTN3	SART3
																		DHX9	DNM2											RTN4	SAT1
																		DIAPH1	DNMT1											RUNDC1	SBDS
																		DIAPH3	DNMT3A											RUVBL1	SBNO1
																		DICER1	DNMT3B											RYBP	SC5D
																		DIDO1	DNTTIP1											S100A10	SCAMP5
																		DIMT1	DOCK2											S100A13	SCARB2
																		DIO3	DOCK4											S100PBP	SCD
																		DIP2A	DOCK6											SAE1	SCFD1
																		DIP2B	DOCK7											SALL4	SCGB3A2
																		DIP2C	DOHH											SAMD4B	SCO1
																		DIS3L	DOK2											SAP18	SCP2
																		DIS3L2	DOK4											SARAF	SCPEP1
																		DIXDC1	DOLK											SARS	SCRN1
																		DKK1	DOT1L											SART3	SCYL2
																		DKK3	DPH1											SASH1	SDC2
																		DLC1	DPH7											SBNO1	SDCBP
																		DLD	DPM3											SC5D	SEC11A
																		DLG1	DPP3											SCAMP1	SEC23A
																		DLG4	DPP4											SCAMP3	SEC23B
																		DLG5	DPP7											SCAMP5	SEC31A
																		DLGAP4	DPP8											SCD	SEC61B
																		DLGAP5	DPP9											SCFD1	SEC62
																		DLK1	DPY19L1											SCG5	SECISBP2
																		DLL1	DPY19L3											SCOC	SELENOH
																		DLST	DPYD											SCP2	SELENOW
																		DLX4	DPYSL2											SDAD1	SEM1
																		DLX5	DPYSL3											SDC2	SEMA6A
																		DMAC1	DR1											SDHA	SENP7
																		DMAP1	DRAM1											SDHB	SEPHS1
																		DMPK	DRAM2											SEC11A	SERINC3
																		DMTN	DRG1											SEC61A1	SERINC5
																		DNA2	DRG2											SEC61B	SERPINB6
																		DNAAF1	DROSHA											SEC61G	SERPING1
																		DNAAF5	DSCAM											SEC63	SESN2
																		DNAH1	DSE											SECISBP2	SESTD1
																		DNAH11	DSEL											SELENON	SET
																		DNAH14	DSP											SELENOS	SETD1A
																		DNAH17	DTD1											SEM1	SETD5
																		DNAH2	DTNB											SEMA4D	SETX
																		DNAJA3	DTNBP1											SEMA6A	SF3A1
																		DNAJA4	DTWD1											SENP2	SF3A3
																		DNAJB1	DTX2											SENP5	SF3B1
																		DNAJB12	DTX3L											SENP7	SF3B2
																		DNAJB5	DUS3L											SEPHS1	SF3B3
																		DNAJB6	DUS4L											SERINC3	SF3B4
																		DNAJC11	DUSP10											SERPINB6	SF3B5
																		DNAJC13	DUSP11											SERPINB9	SF3B6
																		DNAJC15	DUSP12											SERPING1	SFRP2
																		DNAJC16	DUSP14											SERPINH1	SGO2
																		DNAJC17	DUSP16											SERPINI1	SGPL1
																		DNAJC21	DUSP22											SESTD1	SH2B1
																		DNAJC24	DUSP3											SET	SH3GLB1
																		DNAJC27	DUSP5											SETD2	SHCBP1
																		DNAJC3	DUSP6											SETD3	SHISA5
																		DNAJC5	DUSP7											SETX	SIAH1
																		DNAJC6	DVL1											SF3A3	SIKE1
																		DNAJC7	DVL2											SFMBT1	SIRT1
																		DNM1L	DXO											SFRP2	SIVA1
																		DNMBP	DYM											SH2B1	SKA2
																		DNMT1	DYNC1H1											SH3GLB2	SKIL
																		DNMT3A	DYNC1LI1											SHD	SKP1
																		DNPEP	DYNC2H1											SHISA5	SLAIN2
																		DOCK1	DYNLL1											SHMT2	SLBP
																		DOCK10	DYNLL2											SIAH1	SLC15A4
																		DOCK2	DYNLRB1											SIPA1L2	SLC16A1
																		DOCK4	DYRK1B											SIRT1	SLC20A1
																		DOCK5	DYRK2											SKA2	SLC23A2
																		DOCK6	E2F1											SLAIN2	SLC25A11
																		DOCK8	E2F2											SLC15A4	SLC25A17
																		DOCK9	E2F3											SLC16A1	SLC25A26
																		DOHH	E2F4											SLC23A2	SLC25A3
																		DOK1	E2F8											SLC25A11	SLC25A32
																		DOK3	EAF1											SLC25A16	SLC25A36
																		DOK4	EBAG9											SLC25A26	SLC25A39
																		DOK6	EBF1											SLC25A32	SLC25A5
																		DOLK	EBF3											SLC25A33	SLC29A1
																		DOLPP1	EBF4											SLC25A36	SLC30A6
																		DOT1L	EBNA1BP2											SLC25A37	SLC31A1
																		DPAGT1	ECE2											SLC25A39	SLC35A2
																		DPH2	ECH1											SLC29A1	SLC35A5
																		DPH3	ECI1											SLC30A6	SLC37A3
																		DPH6	ECI2											SLC35B2	SLC39A10
																		DPM1	ECPAS											SLC35B4	SLC3A2
																		DPM2	ECSIT											SLC35E1	SLC4A8
																		DPP7	EDA2R											SLC37A3	SLC7A3
																		DPP8	EDC4											SLC39A10	SLF2
																		DPP9	EDEM2											SLC3A2	SLIRP
																		DPPA4	EDF1											SLC4A8	SLMAP
																		DPY19L1	EDN1											SLC5A6	SLU7
																		DPY19L3	EDNRA											SLC7A8	SMAD2
																		DPYD	EDNRB											SLMAP	SMAD5
																		DPYSL2	EEF1A1											SLTM	SMAP1
																		DPYSL3	EEF1AKMT1											SMAGP	SMARCA2
																		DR1	EEF1AKMT3											SMARCA2	SMARCAD1
																		DRAP1	EEF1B2											SMARCA5	SMC1A
																		DRG1	EEPD1											SMARCAD1	SMC4
																		DROSHA	EFCAB13											SMARCC1	SMC6
																		DSC3	EFEMP2											SMC1A	SMCHD1
																		DSCAM	EFHD1											SMC2	SMG1
																		DSE	EFNA4											SMC5	SMG8
																		DSN1	EFNB1											SMG7	SMIM7
																		DSP	EFNB2											SMG8	SMNDC1
																		DST	EGFL6											SMIM7	SMPD4
																		DTNB	EGFLAM											SMNDC1	SMS
																		DTNBP1	EHBP1											SMPD4	SMYD2
																		DTWD1	EHD1											SMYD2	SMYD3
																		DTX3L	EHD4											SMYD3	SMYD4
																		DTYMK	EHHADH											SMYD4	SNAPC1
																		DUOX1	EHMT2											SNAP29	SNAPC3
																		DUS1L	EI24											SNAPC1	SNIP1
																		DUS3L	EID1											SND1	SNRPA
																		DUSP1	EIF1											SNF8	SNRPB2
																		DUSP10	EIF1AD											SNIP1	SNRPD1
																		DUSP14	EIF1AY											SNRNP200	SNRPD3
																		DUSP22	EIF2A											SNRNP40	SNRPF
																		DUSP23	EIF2AK4											SNRPA1	SNRPG
																		DUSP4	EIF2B1											SNRPB2	SNUPN
																		DUSP6	EIF2B4											SNRPC	SNURF
																		DUSP8	EIF2B5											SNRPD3	SNX10
																		DUT	EIF2D											SNRPE	SNX12
																		DVL3	EIF2S1											SNRPG	SNX14
																		DYM	EIF2S3											SNU13	SNX18
																		DYNC1H1	EIF3B											SNUPN	SNX22
																		DYNC1LI1	EIF3D											SNW1	SNX5
																		DYNC1LI2	EIF3G											SNX18	SOD1
																		DYNLL1	EIF3H											SNX2	SOD2
																		DYNLRB1	EIF3L											SNX22	SOX4
																		DYNLT1	EIF4A2											SNX4	SP3
																		DYRK1A	EIF4A3											SNX5	SPATS2
																		DYRK1B	EIF4B											SNX6	SPC25
																		DYRK2	EIF4E2											SOD1	SPCS2
																		DYSF	EIF4EBP2											SON	SPECC1L
																		DZIP1	EIF4ENIF1											SOX4	SPEN
																		DZIP3	EIF4G3											SP3	SPG7
																		E2F1	EIF5											SPATS2	SPIDR
																		E2F3	EIF5A											SPG7	SPINT2
																		E2F4	EIF5B											SPIDR	SPRY4
																		E4F1	ELAC2											SPIN1	SPRYD7
																		EAPP	ELF1											SPINT2	SPTAN1
																		EBF1	ELF3											SPPL3	SPTBN1
																		EBF3	ELF4											SPRY4	SPTLC2
																		EBF4	ELK1											SPTBN1	SQLE
																		EBLN2	ELK4											SPTLC2	SRD5A3
																		EBNA1BP2	ELL											SPTSSA	SREK1
																		ECE1	ELL2											SRD5A3	SRI
																		ECE2	ELL3											SREK1	SRP19
																		ECHDC2	ELMO1											SRGAP1	SRP9
																		ECHDC3	ELMO2											SRI	SRPK2
																		ECI1	ELMOD2											SRM	SRPRA
																		ECI2	ELMOD3											SRP19	SRPRB
																		ECPAS	ELMSAN1											SRP68	SRRM1
																		ECSCR	ELOC											SRPK2	SRRT
																		ECSIT	ELOF1											SRPRA	SRSF11
																		ECT2	ELOVL2											SRRM1	SRSF12
																		EDA2R	ELOVL4											SRRM2	SRSF3
																		EDARADD	ELOVL5											SRRT	SRSF4
																		EDF1	ELOVL7											SRSF12	SRSF6
																		EDN1	ELP1											SRSF3	SRSF9
																		EDNRA	ELP4											SRSF4	SS18
																		EEA1	ELP5											SRSF5	SS18L2
																		EED	ELP6											SRSF7	SSB
																		EEF1A1	EMB											SRSF9	SSNA1
																		EEF1AKMT2	EMC1											SS18	SSR3
																		EEF2K	EMC2											SS18L2	SSR4
																		EEPD1	EMC4											SSBP3	ST13
																		EFCAB13	EMD											SSU72	STAM2
																		EFHC1	EMILIN2											SSX2IP	STIP1
																		EFHD1	EML1											ST13	STK24
																		EFNA1	EML3											ST5	STMN1
																		EFNA5	EMP3											STAG1	STMP1
																		EFNB2	ENC1											STAM2	STRADB
																		EFR3A	ENDOG											STAT5B	STRAP
																		EFR3B	ENG											STAU1	STRN3
																		EFTUD2	ENGASE											STIL	STRN4
																		EGFL7	ENO3											STIP1	STT3B
																		EGFLAM	ENOX2											STK10	STX3
																		EGFR	ENPEP											STK24	SUB1
																		EGLN1	ENPP4											STK35	SUDS3
																		EGLN2	ENTPD7											STOML2	SUGT1
																		EGLN3	ENY2											STON2	SUMF1
																		EGR1	EOGT											STRAP	SUMF2
																		EGR3	EP300											STRN4	SUMO2
																		EHBP1	EP400											STT3B	SUN1
																		EHD1	EPB41L2											STX16	SUPT16H
																		EHD3	EPB42											SUCLA2	SUPT20H
																		EHD4	EPDR1											SUCLG2	SURF2
																		EHMT1	EPHA1											SUDS3	SURF6
																		EID3	EPHB4											SUMF2	SUSD2
																		EIF1AD	EPHB6											SUMO1	SUZ12
																		EIF1AY	EPHX2											SUMO3	SYCP3
																		EIF2AK2	EPM2AIP1											SUN1	SYF2
																		EIF2AK3	EPN2											SUPT20H	SYPL1
																		EIF2B1	EPN3											SUPT5H	SYVN1
																		EIF2S1	EPOR											SUPT7L	TAB2
																		EIF2S2	EPRS											SUPV3L1	TADA3
																		EIF3A	EPS15											SURF2	TAF12
																		EIF3D	EPS8											SURF6	TAF1B
																		EIF3I	EPS8L2											SUSD2	TAF4B
																		EIF3J	ERAL1											SUZ12	TAF5
																		EIF3K	ERAP2											SYAP1	TAF9B
																		EIF3L	ERBB3											SYCP3	TARBP1
																		EIF3M	ERCC1											SYNCRIP	TARDBP
																		EIF4A2	ERCC2											SYNE2	TARS2
																		EIF4B	ERCC6											SYPL1	TATDN1
																		EIF4E	ERF											TAB2	TATDN3
																		EIF4E3	ERG28											TACC1	TBC1D1
																		EIF4EBP1	ERGIC1											TACC3	TBC1D20
																		EIF4G1	ERGIC2											TAF12	TBC1D23
																		EIF4H	ERI3											TAF4B	TBC1D2B
																		EIF5	ERICH5											TAF6	TBC1D7
																		EIF5B	ERMAP											TAF7	TBCA
																		EIF6	ERMP1											TARDBP	TBCCD1
																		EIPR1	ERO1B											TARS	TBL1XR1
																		ELAC2	ERP29											TARS2	TBPL1
																		ELAVL1	ERP44											TAX1BP3	TBRG4
																		ELF1	ERRFI1											TBC1D1	TCEA1
																		ELF2	ESAM											TBC1D5	TCF19
																		ELK1	ESCO1											TBCA	TCF25
																		ELK3	ESD											TBCD	TCF3
																		ELL	ESPL1											TBL1X	TCL1A
																		ELL2	ESRP2											TBL1XR1	TCOF1
																		ELMO1	ESRRG											TCEA1	TCP1
																		ELMSAN1	ESS2											TCERG1	TCTN3
																		ELN	ESYT1											TCF3	TDP2
																		ELOA	ETAA1											TCL1A	TDRD3
																		ELOB	ETFA											TCL1B	TDRKH
																		ELOC	ETFB											TCOF1	TEAD4
																		ELOVL1	ETFDH											TCTEX1D2	TERF2
																		ELOVL5	ETHE1											TDRD3	TEX30
																		ELOVL7	ETNK1											TDRKH	TFCP2
																		ELP3	ETNK2											TEAD4	TFDP2
																		ELP6	ETS1											TECR	TFRC
																		EMB	ETV4											TENT4B	TGIF2
																		EMC10	ETV5											TENT5B	TGOLN2
																		EMC3	ETV6											TERF2	THAP8
																		EMC7	EVA1B											TET1	THAP9
																		EMC8	EVC											TEX30	THOC2
																		EME2	EVI2A											TFAP2C	THUMPD1
																		EMG1	EWSR1											TFB1M	TIA1
																		EMID1	EXD2											TFCP2	TIAL1
																		EMILIN1	EXD3											TFCP2L1	TIMM10B
																		EML1	EXOC2											TFDP1	TIMM13
																		EML2	EXOC6											TFDP2	TIMM17B
																		EML4	EXOC8											TFRC	TIMM21
																		EMP1	EXOSC1											TGOLN2	TIMM23
																		EMP2	EXOSC6											THAP9	TIMM50
																		EMSY	EXOSC7											THOC2	TIMM8B
																		ENAH	EXPH5											THOC3	TIMM9
																		ENC1	EXT1											THRAP3	TIMMDC1
																		ENDOD1	EXT2											THY1	TJP1
																		ENDOV	EXTL1											TIGAR	TLE1
																		ENG	EXTL3											TIMELESS	TLK1
																		ENGASE	EYA3											TIMM13	TLN2
																		ENO3	EYS											TIMM17A	TM2D3
																		ENOPH1	EZR											TIMM21	TMA7
																		ENOSF1	F11R											TIMM22	TMBIM4
																		ENOX2	F3											TIMM50	TMED10
																		ENPEP	FAAP20											TIMM8B	TMEM101
																		ENPP1	FABP4											TIMM9	TMEM123
																		ENPP2	FADD											TJP1	TMEM126A
																		ENTPD1	FADS1											TJP2	TMEM128
																		ENTPD4	FAF1											TLE1	TMEM141
																		ENTPD6	FAF2											TLK1	TMEM14B
																		ENTR1	FAH											TLK2	TMEM159
																		EOGT	FAHD2A											TLN2	TMEM167B
																		EP300	FAIM											TM2D3	TMEM179B
																		EP400	FAM102A											TM9SF2	TMEM206
																		EPAS1	FAM102B											TMBIM6	TMEM223
																		EPB41	FAM107A											TMED10	TMEM230
																		EPB41L1	FAM107B											TMED9	TMEM245
																		EPB41L2	FAM114A1											TMEM106C	TMEM33
																		EPB41L3	FAM114A2											TMEM131L	TMEM39A
																		EPB41L4A	FAM117A											TMEM141	TMEM41A
																		EPB41L4B	FAM120B											TMEM14C	TMEM51
																		EPB42	FAM120C											TMEM179B	TMEM59
																		EPC1	FAM124A											TMEM18	TMEM60
																		EPC2	FAM124B											TMEM206	TMEM69
																		EPHA2	FAM131A											TMEM248	TMEM70
																		EPHA3	FAM135A											TMEM25	TMEM97
																		EPHB2	FAM136A											TMEM33	TMOD1
																		EPHB3	FAM13A											TMEM38B	TMPO
																		EPHB4	FAM13B											TMEM41A	TMSB4X
																		EPHX1	FAM149B1											TMEM41B	TMX1
																		EPN1	FAM162B											TMEM51	TMX2
																		EPOP	FAM167A											TMEM70	TMX4
																		EPPK1	FAM168A											TMSB10	TNIP1
																		EPRS	FAM171B											TNIP1	TOMM20
																		EPS15	FAM173A											TNRC6A	TOMM22
																		EPS15L1	FAM174B											TNRC6C	TOMM40
																		EPS8L1	FAM184A											TOMM34	TOMM6
																		EPS8L2	FAM189B											TOMM5	TOP2A
																		EPSTI1	FAM192A											TOMM7	TOPBP1
																		ERBB3	FAM193B											TOP1	TOX4
																		ERBIN	FAM200A											TPD52	TPGS2
																		ERC1	FAM204A											TPD52L2	TPM1
																		ERCC1	FAM207A											TPI1	TPM4
																		ERCC2	FAM20B											TPM1	TPR
																		ERCC4	FAM210B											TPM2	TPX2
																		ERCC6	FAM214A											TPM3	TRABD
																		ERCC6L2	FAM214B											TPM4	TRANK1
																		ERCC8	FAM219B											TPST2	TRAP1
																		ERF	FAM220A											TPT1	TRAPPC3
																		ERG	FAM234B											TPX2	TRAPPC4
																		ERGIC1	FAM3A											TRABD	TRAPPC6A
																		ERH	FAM3C											TRAF4	TRAPPC8
																		ERI1	FAM49A											TRANK1	TRIM23
																		ERICH1	FAM49B											TRAP1	TRIM27
																		ERN1	FAM50A											TRAPPC2L	TRIM37
																		ERP29	FAM76A											TRAPPC6A	TRIM6
																		ERRFI1	FAM78A											TRAPPC8	TRIP12
																		ESCO1	FAM83D											TRIM2	TRMT10C
																		ESPL1	FAM83H											TRIM24	TRMT1L
																		ESPN	FAM84A											TRIM33	TRMT6
																		ESRP2	FAM84B											TRIM37	TRUB1
																		ESRRG	FAM89A											TRIM59	TSEN34
																		ESYT2	FAM98A											TRIM6	TSFM
																		ETAA1	FAM98C											TRIP12	TSNAX
																		ETF1	FAN1											TRIT1	TSPAN3
																		ETHE1	FANCD2											TRMT6	TSPAN6
																		ETNK1	FANCE											TRPC4AP	TSPYL1
																		ETNK2	FANCF											TSN	TSTD1
																		ETS1	FANCI											TTC19	TTC19
																		ETS2	FANCL											TTC27	TTC27
																		ETV3	FAP											TTLL4	TTI1
																		ETV4	FAR1											TUBA1A	TTI2
																		ETV5	FARP1											TUBA1B	TTLL4
																		ETV6	FARP2											TUBB3	TUBA1B
																		ETV7	FARS2											TUBB4B	TUBA1C
																		EVA1A	FARSB											TUBB6	TUBB3
																		EVA1B	FAS											TUBG2	TUBB6
																		EVA1C	FASN											TUBGCP2	TUBG1
																		EVI5	FASTK											TUBGCP5	TUBG2
																		EVI5L	FASTKD1											TULP4	TUFM
																		EVL	FASTKD5											TUSC3	TULP3
																		EVPL	FAT1											TXNDC15	TULP4
																		EXD3	FAT4											TXNDC5	TWF2
																		EXO1	FAU											TXNDC9	TXLNG
																		EXO5	FBF1											TXNL1	TXN
																		EXOC1	FBH1											TXNL4A	TXNDC12
																		EXOC2	FBLN2											TXNRD1	TXNDC15
																		EXOC3L4	FBLN5											TYRO3	TXNDC17
																		EXOC4	FBLN7											U2AF1	TXNDC9
																		EXOC5	FBN1											U2SURP	TXNL1
																		EXOC7	FBXL14											UACA	TXNRD1
																		EXOC8	FBXL15											UAP1	U2AF1
																		EXOSC7	FBXL17											UBA52	UACA
																		EXT1	FBXL19											UBAC1	UBA1
																		EXT2	FBXL20											UBAC2	UBA2
																		EXTL3	FBXL3											UBAP2	UBA3
																		EYA2	FBXL4											UBAP2L	UBA52
																		EYA3	FBXL5											UBC	UBAP2
																		EYS	FBXL6											UBE2A	UBB
																		EZH2	FBXL7											UBE2C	UBC
																		F11R	FBXL8											UBE2D2	UBE2A
																		F13A1	FBXO10											UBE2E1	UBE2C
																		F2R	FBXO22											UBE2E2	UBE2D3
																		F2RL1	FBXO27											UBE2E3	UBE2E1
																		F3	FBXO28											UBE2I	UBE2E3
																		FAAP100	FBXO32											UBE2K	UBE2I
																		FAAP20	FBXO34											UBE2L3	UBE2K
																		FADS2	FBXO38											UBE2N	UBE2L3
																		FADS3	FBXO4											UBE2O	UBE2N
																		FAM102A	FBXO44											UBE2T	UBE2O
																		FAM102B	FBXO5											UBE2V1	UBE2Q1
																		FAM107A	FBXW11											UBE2V2	UBE2T
																		FAM107B	FBXW4											UBE2Z	UBE2V1
																		FAM114A2	FBXW8											UBE3A	UBE2Z
																		FAM117A	FBXW9											UBE3C	UBFD1
																		FAM117B	FCER1G											UBIAD1	UBIAD1
																		FAM118A	FCGBP											UBQLN1	UBL4A
																		FAM120A	FCGR2A											UBR4	UBL5
																		FAM120B	FCGR3A											UBTD2	UBL7
																		FAM122A	FCGRT											UBTF	UBN1
																		FAM124A	FCHO2											UBXN8	UBP1
																		FAM124B	FCHSD1											UCHL1	UBQLN1
																		FAM126B	FCN3											UCKL1	UBQLN4
																		FAM129B	FDFT1											UFC1	UBR5
																		FAM135A	FDX2											UFD1	UBTD2
																		FAM13A	FEM1A											UFM1	UBTF
																		FAM13B	FEM1B											UFSP2	UBXN1
																		FAM149A	FEN1											UGP2	UBXN4
																		FAM149B1	FER											UHMK1	UCHL1
																		FAM160A1	FERMT2											UHRF1BP1L	UCHL3
																		FAM160B1	FERMT3											UHRF2	UCKL1
																		FAM160B2	FES											UIMC1	UFD1
																		FAM161B	FEZ1											ULK1	UGP2
																		FAM162B	FEZ2											UNC119B	UHMK1
																		FAM167A	FGD2											UNG	UIMC1
																		FAM168B	FGD4											UPF3A	ULK1
																		FAM169A	FGD5											UPP1	UNK
																		FAM171A1	FGD6											UQCC2	UPF3A
																		FAM172A	FGF13											UQCR11	UQCC2
																		FAM174B	FGF2											UQCRC1	UQCR11
																		FAM177A1	FGFR2											UQCRC2	UQCRC1
																		FAM184B	FGFR4											UQCRFS1	UQCRC2
																		FAM189B	FGFRL1											UQCRH	UQCRH
																		FAM193A	FGR											USP1	URB1
																		FAM193B	FH											USP10	URM1
																		FAM200B	FHL1											USP12	UROD
																		FAM204A	FHOD3											USP3	USP10
																		FAM207A	FIBP											USP31	USP14
																		FAM20B	FIGNL1											USP32	USP22
																		FAM20C	FILIP1											USP34	USP28
																		FAM214B	FILIP1L											USP39	USP3
																		FAM217B	FIP1L1											USP48	USP31
																		FAM220A	FIS1											USP5	USP34
																		FAM222B	FJX1											USP7	USP8
																		FAM234A	FKBP10											USP9X	USP9X
																		FAM241A	FKBP15											UTP18	UTP11
																		FAM32A	FKBP1A											UTP6	UTP18
																		FAM3C	FKBP2											UTRN	UTP4
																		FAM43A	FKBP4											VAPA	UTP6
																		FAM49A	FKTN											VAPB	UXT
																		FAM49B	FLAD1											VCL	VAPA
																		FAM53B	FLNC											VDAC1	VAT1
																		FAM57A	FLT1											VHL	VBP1
																		FAM78A	FLYWCH1											VIM	VCL
																		FAM83B	FLYWCH2											VIRMA	VCP
																		FAM83D	FMN1											VMA21	VDAC1
																		FAM83H	FMNL3											VMP1	VDAC3
																		FAM84A	FMR1											VOPP1	VENTX
																		FAM84B	FN3KRP											VPS29	VHL
																		FAM8A1	FNBP1L											VPS33A	VIRMA
																		FAM91A1	FNDC3A											VPS35L	VMP1
																		FAM98B	FNDC3B											VPS72	VOPP1
																		FAN1	FNIP1											VRK1	VPS26A
																		FANCA	FNIP2											VRK2	VPS28
																		FANCC	FNTA											VRK3	VPS29
																		FANCE	FOLR1											VSIG10	VPS35L
																		FANCL	FOS											WAC	VPS37C
																		FANCM	FOSL2											WASF2	VPS72
																		FAR2	FOXC1											WASL	VRK1
																		FARP2	FOXF2											WBP2	VRK2
																		FARS2	FOXJ2											WDFY1	VSIG10
																		FAS	FOXJ3											WDHD1	WAC
																		FASN	FOXK1											WDR1	WAPL
																		FASTK	FOXK2											WDR20	WASF2
																		FASTKD5	FOXN2											WDR33	WASHC5
																		FAT1	FOXN3											WDR34	WBP2
																		FAT2	FOXO3											WDR41	WBP4
																		FAT3	FOXP1											WDR43	WDFY1
																		FAT4	FOXP2											WDR45B	WDR1
																		FBF1	FOXP4											WDR5	WDR12
																		FBH1	FOXRED1											WDR66	WDR20
																		FBLIM1	FOXRED2											WDR74	WDR26
																		FBLN1	FPGS											WDR77	WDR3
																		FBLN2	FPR1											WDSUB1	WDR33
																		FBLN5	FRAS1											WIPF2	WDR41
																		FBLN7	FRAT1											WNK1	WDR43
																		FBN1	FREM1											WRB	WDR45B
																		FBRS	FRG1											WSB1	WDR46
																		FBRSL1	FRMD4B											WSB2	WDR54
																		FBXL12	FRMD6											WWP1	WDR55
																		FBXL14	FRMD8											XPC	WDR61
																		FBXL15	FRMPD1											XPO1	WDR75
																		FBXL18	FRRS1											XPO5	WDR82
																		FBXL20	FRS3											XPO6	WDR83OS
																		FBXL3	FRY											XPO7	WDSUB1
																		FBXL4	FRYL											XRCC4	WEE1
																		FBXL6	FST											XRCC5	WIPF2
																		FBXL7	FSTL3											XRCC6	WNK1
																		FBXO11	FTCD											XRN2	WSB1
																		FBXO21	FTO											YAP1	WWP1
																		FBXO22	FTSJ1											YARS2	XBP1
																		FBXO25	FTSJ3											YLPM1	XPO1
																		FBXO27	FUBP1											YPEL2	XPO5
																		FBXO28	FUBP3											YTHDF2	XPO6
																		FBXO3	FUCA1											YWHAB	XPO7
																		FBXO31	FUNDC2											YWHAE	XRCC4
																		FBXO32	FURIN											YWHAG	XRCC5
																		FBXO33	FUT1											YWHAH	XRCC6
																		FBXO34	FUT8											YWHAQ	YARS2
																		FBXO44	FXR1											YWHAZ	YBX1
																		FBXO45	FXR2											YY1	YES1
																		FBXO46	FXYD3											ZBTB2	YIF1B
																		FBXO5	FXYD5											ZBTB43	YIPF6
																		FBXO7	FYB1											ZBTB44	YLPM1
																		FBXO9	FYN											ZBTB8OS	YPEL2
																		FBXW11	FZD3											ZC3H15	YTHDF1
																		FBXW4	FZD5											ZC3H8	YWHAG
																		FBXW5	FZD6											ZC3HAV1	YWHAH
																		FBXW9	FZD7											ZC3HC1	YWHAQ
																		FCGBP	G3BP2											ZCCHC10	YY1
																		FCGRT	G6PD											ZCRB1	ZBED5
																		FCHO2	GAA											ZDHHC7	ZBTB2
																		FCN1	GAB1											ZFAND6	ZBTB39
																		FDFT1	GAB2											ZFP36L2	ZBTB44
																		FDX2	GAB3											ZFP42	ZBTB8OS
																		FEM1A	GABARAPL1											ZFR	ZC3H14
																		FEM1B	GABARAPL2											ZMIZ1	ZC3H15
																		FEM1C	GABPA											ZMYND11	ZC3H8
																		FER	GABPB2											ZMYND8	ZDHHC12
																		FER1L5	GABRB1											ZNF131	ZDHHC7
																		FERMT1	GABRE											ZNF138	ZFAND5
																		FES	GABRR2											ZNF142	ZFP36L2
																		FEZ1	GADD45GIP1											ZNF217	ZFP42
																		FEZ2	GAK											ZNF226	ZKSCAN1
																		FGD3	GAL3ST4											ZNF227	ZMIZ1
																		FGD4	GALE											ZNF232	ZMYND8
																		FGF1	GALK1											ZNF236	ZNF10
																		FGF12	GALNT1											ZNF239	ZNF106
																		FGF2	GALNT2											ZNF266	ZNF131
																		FGFR1	GALNT6											ZNF281	ZNF138
																		FGFR1OP2	GALT											ZNF292	ZNF142
																		FGFR2	GAN											ZNF3	ZNF207
																		FGFR3	GAPDH											ZNF32	ZNF226
																		FGFRL1	GAPVD1											ZNF410	ZNF232
																		FGR	GAREM1											ZNF451	ZNF236
																		FHOD1	GAS1											ZNF490	ZNF239
																		FHOD3	GAS2L1											ZNF512	ZNF24
																		FIGN	GAS7											ZNF529	ZNF281
																		FILIP1	GATA2											ZNF532	ZNF292
																		FILIP1L	GATA3											ZNF589	ZNF3
																		FIP1L1	GATA4											ZNF593	ZNF318
																		FIS1	GATAD1											ZNF638	ZNF32
																		FIZ1	GATAD2B											ZNF706	ZNF335
																		FJX1	GATB											ZNF770	ZNF410
																		FKBP10	GATC											ZNF92	ZNF490
																		FKBP14	GATM											ZNF93	ZNF512
																		FKBP15	GBA											ZRANB2	ZNF526
																		FKBP4	GBA2											ZSCAN18	ZNF529
																		FKBP5	GBE1											ZWINT	ZNF566
																		FKBP8	GBP3											ZXDC	ZNF577
																		FKRP	GBP4											ZYX	ZNF578
																		FKTN	GCC1												ZNF589
																		FLNB	GCFC2												ZNF593
																		FLNC	GCH1												ZNF644
																		FLOT2	GCHFR												ZNF654
																		FLRT1	GCLC												ZNF706
																		FLT1	GCLM												ZNF766
																		FLT4	GCM1												ZNF92
																		FLVCR2	GCNT4												ZNF93
																		FLYWCH1	GDA												ZNHIT3
																		FLYWCH2	GDAP2												ZRANB2
																		FMN1	GDF6												ZWILCH
																		FMNL1	GDI1												ZWINT
																		FMNL2	GDI2
																		FN1	GDPD1
																		FN3KRP	GDPD5
																		FNBP1	GEMIN5
																		FNBP1L	GEN1
																		FNDC3A	GFM1
																		FNDC3B	GFOD1
																		FNIP1	GFOD2
																		FOCAD	GGA2
																		FOS	GGACT
																		FOSB	GGCT
																		FOSL2	GGH
																		FOXC1	GGN
																		FOXF1	GGNBP2
																		FOXF2	GHDC
																		FOXI3	GHITM
																		FOXJ2	GHR
																		FOXJ3	GID4
																		FOXK1	GID8
																		FOXK2	GIGYF2
																		FOXN3	GIMAP1
																		FOXP1	GIMAP2
																		FOXP2	GIMAP7
																		FOXP4	GINM1
																		FPR1	GINS1
																		FRAS1	GINS2
																		FRAT2	GINS3
																		FREM2	GIPC1
																		FRG1	GJA4
																		FRMD3	GJA5
																		FRMD4A	GJB3
																		FRMD4B	GJB5
																		FRMD6	GJB7
																		FRS2	GJC1
																		FRY	GKAP1
																		FRYL	GLB1
																		FSCN1	GLDC
																		FSIP2	GLDN
																		FST	GLIPR1
																		FSTL3	GLIS2
																		FTCD	GLIS3
																		FTH1	GLO1
																		FTL	GLRX
																		FTO	GLRX3
																		FUCA1	GLS
																		FUCA2	GLTP
																		FUT10	GLUD1
																		FUT8	GLUL
																		FXR1	GLYCTK
																		FXYD5	GM2A
																		FYB1	GMCL1
																		FYCO1	GMEB1
																		FYN	GMIP
																		FZD1	GMNN
																		FZD10	GMPR
																		FZD4	GMPR2
																		FZD5	GNA12
																		FZD6	GNA13
																		FZD7	GNA14
																		FZR1	GNA15
																		G2E3	GNAI1
																		GAA	GNB2
																		GAB1	GNG10
																		GAB2	GNG11
																		GABARAPL1	GNG2
																		GABARAPL2	GNG4
																		GABBR2	GNG5
																		GABPA	GNGT1
																		GABRB3	GNL3L
																		GADD45A	GNPDA1
																		GADD45B	GNPNAT1
																		GADD45G	GNPTG
																		GAK	GOLGA1
																		GAL3ST4	GOLGA2
																		GALC	GOLGA8A
																		GALK1	GOLGA8B
																		GALK2	GOLGB1
																		GALM	GOLIM4
																		GALNS	GOLM1
																		GALNT1	GOLPH3
																		GALNT10	GOLPH3L
																		GALNT11	GOLT1B
																		GALNT15	GON7
																		GALNT2	GOPC
																		GALNT3	GORAB
																		GALNT7	GORASP2
																		GAMT	GPAA1
																		GANAB	GPALPP1
																		GAPDH	GPANK1
																		GAS1	GPATCH1
																		GAS2L1	GPATCH11
																		GAS2L3	GPATCH8
																		GAS6	GPBAR1
																		GAS7	GPBP1
																		GATA2	GPC3
																		GATA3	GPD2
																		GATA4	GPER1
																		GATA6	GPKOW
																		GATAD1	GPN1
																		GATAD2A	GPN3
																		GATAD2B	GPNMB
																		GATB	GPR1
																		GATD3A	GPR108
																		GATM	GPR137
																		GBA	GPR137B
																		GBE1	GPR143
																		GBGT1	GPR153
																		GCAT	GPR155
																		GCC2	GPR180
																		GCFC2	GPR34
																		GCHFR	GPR37
																		GCLC	GPR68
																		GCLM	GPR87
																		GCN1	GPRC5A
																		GCNT1	GPRC5B
																		GCNT2	GPRC5C
																		GDA	GPSM1
																		GDF15	GPSM2
																		GDF6	GPT2
																		GDI2	GPX3
																		GDPD1	GPX7
																		GDPD5	GPX8
																		GEMIN5	GRAMD1B
																		GET4	GRAMD2A
																		GFER	GRAMD4
																		GFOD1	GRAP
																		GFOD2	GRB14
																		GFPT1	GREB1
																		GFPT2	GREB1L
																		GFRA2	GREM2
																		GGA2	GRHL2
																		GGACT	GRHL3
																		GGCT	GRHPR
																		GGCX	GRIK1
																		GGN	GRIP2
																		GGNBP2	GRK5
																		GGPS1	GRPEL1
																		GHDC	GRWD1
																		GHITM	GSAP
																		GHR	GSDME
																		GID4	GSE1
																		GID8	GSKIP
																		GIGYF2	GSN
																		GIMAP7	GSS
																		GIMAP8	GSTA3
																		GINM1	GSTM3
																		GINS1	GSTO1
																		GINS2	GTF2A2
																		GINS3	GTF2B
																		GINS4	GTF2E2
																		GIPC1	GTF2F1
																		GJA1	GTF2H3
																		GJA5	GTF2H5
																		GJB5	GTF3A
																		GJD3	GTF3C1
																		GK5	GTF3C4
																		GLA	GTPBP10
																		GLDC	GTPBP4
																		GLDN	GTPBP8
																		GLG1	GTSE1
																		GLI3	GTSF1
																		GLIS2	GUCA2A
																		GLIS3	GUCD1
																		GLOD4	GUCY1A2
																		GLRX	GUCY1B1
																		GLRX3	GUK1
																		GLRX5	GXYLT1
																		GLS	GYG1
																		GLT8D1	GYPC
																		GLUL	H2AFJ
																		GLYCTK	H2AFV
																		GMCL1	H2AFX
																		GMDS	H3F3B
																		GMEB1	H6PD
																		GMFG	HACD3
																		GMNN	HACE1
																		GMPPA	HADH
																		GMPR	HAGH
																		GMPR2	HAP1
																		GMPS	HARS
																		GNA11	HASPIN
																		GNA12	HAT1
																		GNA13	HAUS1
																		GNA14	HAUS6
																		GNAI1	HAUS7
																		GNAI2	HAVCR2
																		GNAS	HAX1
																		GNB1	HBA1
																		GNB2	HBEGF
																		GNE	HBG1
																		GNG10	HBM
																		GNG12	HBS1L
																		GNG2	HCCS
																		GNG5	HCFC1
																		GNL3L	HCFC2
																		GNPDA1	HCLS1
																		GOLGA2	HDAC1
																		GOLGA3	HDAC10
																		GOLGA4	HDAC11
																		GOLGA5	HDAC2
																		GOLGA7	HDAC3
																		GOLM1	HDAC6
																		GON4L	HDAC7
																		GOPC	HDDC2
																		GORASP1	HDGF
																		GORASP2	HDHD3
																		GOSR1	HDHD5
																		GOSR2	HDLBP
																		GOT2	HEATR3
																		GP6	HEATR5A
																		GPAM	HEATR5B
																		GPAT4	HEATR6
																		GPATCH2L	HEBP1
																		GPATCH3	HEBP2
																		GPATCH4	HECTD4
																		GPATCH8	HELB
																		GPBAR1	HELLS
																		GPBP1	HELZ
																		GPBP1L1	HEMK1
																		GPC1	HERC1
																		GPD2	HERC2
																		GPER1	HERC3
																		GPHN	HERC6
																		GPI	HERPUD1
																		GPIHBP1	HERPUD2
																		GPR1	HES1
																		GPR107	HES2
																		GPR108	HEXA
																		GPR132	HEXB
																		GPR137	HEXIM1
																		GPR146	HEYL
																		GPR156	HGF
																		GPR158	HGS
																		GPR160	HGSNAT
																		GPR18	HHAT
																		GPR180	HHEX
																		GPR37	HIF1A
																		GPR68	HIF1AN
																		GPR78	HIGD1A
																		GPRC5A	HIGD2A
																		GPRC5B	HIP1
																		GPRC5C	HIPK2
																		GPRIN3	HIPK3
																		GPS1	HIRA
																		GPSM2	HIST1H1D
																		GPX4	HIST1H2AB
																		GPX8	HIST1H2AC
																		GRAMD1B	HIST1H2AJ
																		GRAMD2A	HIST1H2AK
																		GRAMD2B	HIST1H2AL
																		GRAMD4	HIST1H2AM
																		GRB10	HIST1H2BB
																		GRB14	HIST1H2BE
																		GRB2	HIST1H2BH
																		GRB7	HIST1H2BK
																		GREB1	HIST1H2BM
																		GREB1L	HIST1H2BN
																		GRHL1	HIST1H2BO
																		GRHL2	HIST1H3A
																		GRHPR	HIST1H3C
																		GRIK1	HIST1H3E
																		GRINA	HIST1H3F
																		GRIP1	HIST1H3G
																		GRIP2	HIST1H3H
																		GRK5	HIST1H3I
																		GRK6	HIST1H3J
																		GRPEL1	HIST1H4A
																		GRPEL2	HIST1H4C
																		GRSF1	HIST1H4D
																		GRTP1	HIST1H4E
																		GRWD1	HIST1H4F
																		GSAP	HIST1H4H
																		GSDMD	HIST1H4I
																		GSDME	HIST1H4L
																		GSE1	HIST2H2AB
																		GSK3A	HIST2H2BF
																		GSK3B	HIST4H4
																		GSKIP	HIVEP1
																		GSN	HKR1
																		GSPT1	HLF
																		GSR	HLX
																		GSS	HMBOX1
																		GSTA4	HMBS
																		GSTCD	HMCN1
																		GSTK1	HMG20A
																		GSTO1	HMG20B
																		GTDC1	HMGA1
																		GTF2A1	HMGB2
																		GTF2F1	HMGCL
																		GTF2F2	HMGCR
																		GTF2H3	HMGCS1
																		GTF2H5	HMGCS2
																		GTF2I	HMGN4
																		GTF2IRD1	HMGXB4
																		GTF3A	HMMR
																		GTF3C2	HMOX1
																		GTF3C3	HMOX2
																		GTF3C5	HNRNPA1
																		GTF3C6	HNRNPA2B1
																		GTPBP10	HNRNPA3
																		GTPBP3	HNRNPAB
																		GTPBP4	HNRNPF
																		GTPBP8	HNRNPH1
																		GTSE1	HNRNPK
																		GUCA2A	HNRNPL
																		GUCY1B1	HNRNPUL1
																		GUF1	HOMER1
																		GUK1	HOMER3
																		GULP1	HOMEZ
																		GUSB	HOOK2
																		GYPC	HOXA11
																		GYS1	HOXB2
																		GZF1	HP1BP3
																		H1FX	HPCAL1
																		H2AFX	HPGDS
																		H2AFZ	HPS1
																		H6PD	HPS4
																		HACD3	HPS6
																		HACE1	HR
																		HAGH	HS1BP3
																		HAND2	HS3ST3A1
																		HAPLN1	HS6ST2
																		HAS3	HSBP1
																		HASPIN	HSBP1L1
																		HAUS1	HSD17B12
																		HAUS4	HSD17B14
																		HAUS8	HSD17B2
																		HBM	HSD17B4
																		HBP1	HSD3B1
																		HBS1L	HSDL1
																		HCFC1R1	HSDL2
																		HCFC2	HSH2D
																		HCK	HSP90AB1
																		HDAC11	HSPA13
																		HDAC4	HSPA14
																		HDAC7	HSPA4L
																		HDAC8	HSPA9
																		HDAC9	HSPB1
																		HDGFL2	HSPBAP1
																		HDGFL3	HSPD1
																		HDHD2	HSPG2
																		HDHD3	HSPH1
																		HDHD5	HTATIP2
																		HDLBP	HTATSF1
																		HEATR1	HTR2B
																		HEATR3	HTRA1
																		HEATR5A	HTRA2
																		HEATR6	HTRA3
																		HEBP2	HTRA4
																		HECA	HUS1
																		HECTD1	HYAL2
																		HECTD2	HYAL4
																		HECTD3	IAH1
																		HECTD4	ICA1
																		HEG1	ICAM2
																		HELB	ICAM3
																		HELZ	ICE1
																		HERC3	ID1
																		HERC4	ID3
																		HERC6	ID4
																		HERPUD2	IDE
																		HEXB	IDH3A
																		HEXIM1	IDH3B
																		HEXIM2	IDH3G
																		HEY1	IDO1
																		HGF	IER2
																		HGS	IER5
																		HGSNAT	IER5L
																		HHAT	IFFO2
																		HHEX	IFI16
																		HIBADH	IFI44
																		HIC2	IFIH1
																		HID1	IFIT1
																		HIF1AN	IFITM3
																		HIF3A	IFNAR1
																		HILPDA	IFNGR1
																		HINFP	IFRD1
																		HINT1	IFT122
																		HIP1	IFT140
																		HIPK2	IFT172
																		HIST1H1C	IFT20
																		HIST1H2AB	IFT27
																		HIST1H2AC	IFT43
																		HIST1H2AJ	IFT46
																		HIST1H2AM	IFT74
																		HIST1H2BC	IFT80
																		HIST1H2BD	IFT81
																		HIST1H2BE	IFT88
																		HIST1H2BF	IGBP1
																		HIST1H2BI	IGDCC4
																		HIST1H2BJ	IGF1
																		HIST1H2BK	IGF1R
																		HIST1H2BM	IGFBP1
																		HIST1H2BO	IGFBP3
																		HIST1H3D	IGFBP5
																		HIST1H3H	IGFBP7
																		HIST1H4C	IGHMBP2
																		HIST1H4E	IGSF10
																		HIST1H4F	IGSF3
																		HIST1H4H	IGSF5
																		HIST1H4L	IGSF6
																		HIST2H2AB	IGSF8
																		HIST2H2AC	IGSF9
																		HIST2H3D	IK
																		HIVEP1	IKBIP
																		HIVEP2	IKBKB
																		HIVEP3	IKBKE
																		HJURP	IKZF4
																		HK1	IL10RA
																		HKR1	IL10RB
																		HLF	IL12RB2
																		HLX	IL13RA1
																		HMBOX1	IL17RA
																		HMBS	IL17RC
																		HMCES	IL17RE
																		HMCN1	IL1R1
																		HMGA1	IL1R2
																		HMGB1	IL1RAP
																		HMGCL	IL1RL1
																		HMGCS2	IL22RA2
																		HMGN2	IL27
																		HMGXB4	IL2RB
																		HMOX1	IL33
																		HMOX2	IL36RN
																		HNMT	IL4R
																		HNRNPA0	IL6R
																		HNRNPA2B1	ILDR1
																		HNRNPA3	ILDR2
																		HNRNPC	ILF2
																		HNRNPD	ILF3
																		HNRNPDL	ILK
																		HNRNPF	ILKAP
																		HNRNPH1	IMMP2L
																		HNRNPL	IMPA2
																		HNRNPLL	IMPDH2
																		HNRNPR	INAVA
																		HNRNPU	ING2
																		HNRNPUL1	ING3
																		HOMER1	ING4
																		HOMER3	ING5
																		HOMEZ	INHBB
																		HOOK1	INKA2
																		HOOK2	INMT
																		HOPX	INO80C
																		HOXA11	INO80E
																		HOXB3	INPP4A
																		HPCAL1	INPP5A
																		HPDL	INPP5E
																		HPF1	INPP5F
																		HPGD	INPP5K
																		HPGDS	INSIG1
																		HPS1	INSIG2
																		HPS3	INSR
																		HPS4	INTS1
																		HPS6	INTS10
																		HRAS	INTS11
																		HRH1	INTS12
																		HS1BP3	INTS3
																		HS3ST3A1	INTS6L
																		HS3ST3B1	INTS9
																		HS6ST1	INVS
																		HSBP1	IP6K1
																		HSD11B1L	IP6K2
																		HSD17B1	IPCEF1
																		HSD17B11	IPO7
																		HSD17B12	IPO8
																		HSD17B14	IPP
																		HSD17B4	IPPK
																		HSD3B7	IQCB1
																		HSDL1	IQCG
																		HSF1	IQCK
																		HSF4	IQGAP1
																		HSP90AA1	IQGAP2
																		HSPA12B	IQGAP3
																		HSPA14	IRAK2
																		HSPA2	IREB2
																		HSPA4	IRF2BPL
																		HSPA4L	IRF3
																		HSPA5	IRF6
																		HSPA8	IRF7
																		HSPA9	IRF8
																		HSPB1	IRS2
																		HSPB11	IRX2
																		HSPB6	ISCA2
																		HSPB8	ISG15
																		HSPBAP1	ISG20
																		HSPBP1	ISG20L2
																		HSPD1	ISL1
																		HSPG2	ISM1
																		HSPH1	ITGA2
																		HTATIP2	ITGA2B
																		HTRA1	ITGA3
																		HTRA2	ITGA4
																		HTRA3	ITGA5
																		HUNK	ITGAM
																		IAH1	ITGAX
																		IARS	ITGB1BP1
																		IBA57	ITGB2
																		IBTK	ITGB6
																		ICA1	ITGB8
																		ICAM1	ITIH5
																		ICAM2	ITM2B
																		ICAM3	ITM2C
																		ICE1	ITPA
																		ICE2	ITPK1
																		ICMT	ITPKB
																		ID2	ITPKC
																		ID3	ITPR1
																		ID4	ITPR2
																		IDE	ITPRIPL2
																		IER2	ITSN2
																		IER5	IVD
																		IER5L	IVNS1ABP
																		IFFO1	JADE1
																		IFFO2	JADE2
																		IFI27	JAG1
																		IFI30	JAG2
																		IFI35	JAGN1
																		IFI44	JAK1
																		IFIH1	JAK2
																		IFIT1	JAM3
																		IFIT3	JAZF1
																		IFITM1	JCAD
																		IFITM2	JHY
																		IFITM3	JKAMP
																		IFNAR1	JMJD1C
																		IFNGR1	JMJD7
																		IFNGR2	JMJD8
																		IFRD1	JMY
																		IFT140	JOSD2
																		IFT27	JPH2
																		IFT52	JRK
																		IFT81	JRKL
																		IFT88	JUN
																		IGDCC3	JUNB
																		IGDCC4	KALRN
																		IGF1	KANK1
																		IGF1R	KANSL1
																		IGF2BP1	KANSL2
																		IGF2BP2	KANSL3
																		IGF2BP3	KARS
																		IGF2R	KAT2B
																		IGFBP1	KAT6A
																		IGFBP2	KAT8
																		IGFBP3	KATNA1
																		IGFBP5	KATNAL1
																		IGFBP7	KATNB1
																		IGFLR1	KATNBL1
																		IGSF10	KBTBD2
																		IGSF3	KBTBD6
																		IGSF5	KBTBD7
																		IGSF9	KBTBD8
																		IKBIP	KCMF1
																		IKBKB	KCNAB2
																		IKBKE	KCNC4
																		IKBKG	KCNE3
																		IKZF1	KCNIP3
																		IKZF2	KCNJ2
																		IKZF5	KCNK1
																		IL15RA	KCNK6
																		IL17RC	KCNN4
																		IL17REL	KCNS3
																		IL18BP	KCP
																		IL18R1	KCTD1
																		IL1A	KCTD10
																		IL1R2	KCTD11
																		IL1RAP	KCTD12
																		IL27	KCTD13
																		IL32	KCTD15
																		IL33	KCTD17
																		IL36RN	KCTD18
																		IL6R	KCTD21
																		IL6ST	KCTD3
																		ILDR1	KCTD4
																		ILF3	KCTD5
																		ILK	KCTD7
																		IMMP2L	KDELR3
																		IMMT	KDF1
																		IMPA1	KDM1A
																		IMPA2	KDM1B
																		IMPAD1	KDM2A
																		IMPDH2	KDM2B
																		INAFM1	KDM3A
																		INAVA	KDM3B
																		INCENP	KDM4A
																		INF2	KDM4B
																		ING1	KDM5B
																		ING4	KDM5C
																		ING5	KDM6A
																		INHBA	KDM7A
																		INHBB	KDSR
																		INIP	KEAP1
																		INO80	KHDC4
																		INO80D	KHDRBS1
																		INO80E	KIAA0556
																		INPP4A	KIAA0586
																		INPP4B	KIAA0754
																		INPP5A	KIAA0895L
																		INPP5B	KIAA1143
																		INPP5D	KIAA1614
																		INPP5E	KIAA2026
																		INPP5F	KIDINS220
																		INPPL1	KIF11
																		INSIG1	KIF14
																		INSIG2	KIF16B
																		INSR	KIF1B
																		INTS1	KIF1C
																		INTS10	KIF20A
																		INTS13	KIF20B
																		INTS3	KIF21B
																		INTS5	KIF23
																		INTS8	KIF24
																		INTS9	KIF26A
																		INTU	KIF27
																		IPCEF1	KIF2C
																		IPMK	KIF3C
																		IPO11	KIF5B
																		IPO13	KIF6
																		IPO4	KIF7
																		IPO5	KIFC3
																		IPO7	KIN
																		IPO8	KISS1
																		IPPK	KIT
																		IQCE	KIZ
																		IQCG	KL
																		IQCK	KLC1
																		IQGAP2	KLC2
																		IQSEC1	KLC4
																		IRAK3	KLF13
																		IRF2	KLF2
																		IRF2BP1	KLF4
																		IRF2BP2	KLF5
																		IRF2BPL	KLHDC2
																		IRF5	KLHDC3
																		IRF7	KLHDC8B
																		IRF8	KLHL12
																		IRGQ	KLHL21
																		IRS1	KLHL22
																		IRS2	KLHL28
																		IRX2	KLHL29
																		ISCA2	KLHL3
																		ISCU	KLHL36
																		ISG15	KLHL42
																		ISG20	KLHL5
																		ISG20L2	KLHL8
																		ISL1	KLLN
																		ISLR	KLRG2
																		ISM1	KMO
																		ISOC2	KMT2C
																		ISYNA1	KMT2E
																		ITCH	KMT5A
																		ITFG1	KMT5B
																		ITGA1	KMT5C
																		ITGA2	KNL1
																		ITGA2B	KNOP1
																		ITGA4	KNTC1
																		ITGA5	KPNA1
																		ITGA6	KPNA4
																		ITGA9	KPNA6
																		ITGAM	KRBA1
																		ITGAV	KRBOX4
																		ITGB1BP1	KRCC1
																		ITGB2	KREMEN1
																		ITGB3	KRIT1
																		ITGB5	KRR1
																		ITGBL1	KRT17
																		ITIH4	KRT19
																		ITIH5	KRT23
																		ITM2B	KRT7
																		ITPA	KRT80
																		ITPK1	KRT81
																		ITPKB	KRTCAP2
																		ITPKC	KTN1
																		ITPR2	KYAT1
																		ITPR3	KYAT3
																		ITSN2	KYNU
																		IVD	L1TD1
																		IWS1	L3HYPDH
																		JADE1	LACC1
																		JADE2	LAGE3
																		JAG1	LAIR1
																		JAG2	LAMA1
																		JAK2	LAMA5
																		JAK3	LAMB1
																		JAM3	LAMB3
																		JARID2	LAMB4
																		JAZF1	LAMC1
																		JCAD	LAMC2
																		JKAMP	LAMP2
																		JMJD1C	LAMTOR3
																		JMJD4	LANCL1
																		JMJD7	LANCL2
																		JMJD8	LAPTM4B
																		JMY	LARP1B
																		JOSD2	LARP6
																		JPH2	LARP7
																		JRKL	LARS
																		JTB	LARS2
																		JUN	LASP1
																		JUNB	LAT2
																		JUP	LATS1
																		KALRN	LAYN
																		KANK1	LBR
																		KANK2	LCA5
																		KANK3	LCAT
																		KANK4	LCLAT1
																		KANSL2	LCMT1
																		KANSL3	LCMT2
																		KAT6A	LCP2
																		KAT6B	LDAH
																		KAT8	LDB1
																		KATNA1	LDB2
																		KATNAL1	LDHA
																		KATNBL1	LDHB
																		KAZN	LDHD
																		KBTBD4	LDLRAD4
																		KBTBD8	LEMD2
																		KCMF1	LENG1
																		KCNA7	LENG8
																		KCNAB2	LEP
																		KCNC4	LEPR
																		KCNG1	LETMD1
																		KCNIP3	LFNG
																		KCNJ2	LGALS13
																		KCNK1	LGALS14
																		KCNK12	LGALS3
																		KCNK17	LGALS3BP
																		KCNK3	LGALS8
																		KCNK5	LGALS9
																		KCNMB4	LGI4
																		KCNQ1	LGR5
																		KCNS2	LGSN
																		KCNS3	LHFPL2
																		KCTD1	LHPP
																		KCTD10	LHX4
																		KCTD11	LHX6
																		KCTD12	LIFR
																		KCTD13	LIG1
																		KCTD15	LIG4
																		KCTD17	LILRB4
																		KCTD2	LILRB5
																		KCTD3	LIMA1
																		KCTD4	LIMCH1
																		KCTD6	LIMD1
																		KCTD7	LIMD2
																		KDELR1	LIME1
																		KDELR2	LIMK1
																		KDM2A	LIMK2
																		KDM2B	LIMS1
																		KDM3A	LIMS2
																		KDM4B	LIN28B
																		KDM4C	LIN54
																		KDM5D	LIN7C
																		KDM7A	LINGO1
																		KDR	LINS1
																		KDSR	LIPA
																		KEAP1	LITAF
																		KHDRBS1	LIX1L
																		KHNYN	LLPH
																		KHSRP	LMAN1
																		KIAA0232	LMAN2L
																		KIAA0319	LMBR1
																		KIAA0319L	LMBR1L
																		KIAA0391	LMBRD1
																		KIAA0513	LMNA
																		KIAA0556	LMNB1
																		KIAA0754	LMNTD2
																		KIAA0895L	LMO2
																		KIAA0930	LMOD1
																		KIAA1024	LMTK2
																		KIAA1109	LMTK3
																		KIAA1143	LNPK
																		KIAA1147	LNX2
																		KIAA1211	LONP1
																		KIAA1217	LOXL1
																		KIAA1522	LOXL2
																		KIAA1549	LOXL4
																		KIAA1614	LPAR1
																		KIAA1671	LPAR6
																		KIDINS220	LPIN3
																		KIF11	LPP
																		KIF13A	LPXN
																		KIF13B	LRBA
																		KIF14	LRCH2
																		KIF15	LRCH4
																		KIF16B	LRFN4
																		KIF17	LRIG1
																		KIF1B	LRIG2
																		KIF1C	LRIG3
																		KIF20A	LRP1
																		KIF21A	LRP10
																		KIF21B	LRP2
																		KIF22	LRP2BP
																		KIF23	LRP3
																		KIF24	LRP5
																		KIF26A	LRP5L
																		KIF26B	LRP6
																		KIF27	LRP8
																		KIF2C	LRPAP1
																		KIF3A	LRPPRC
																		KIF3C	LRRC14
																		KIF6	LRRC25
																		KIF7	LRRC28
																		KIFAP3	LRRC29
																		KIFC3	LRRC32
																		KIN	LRRC4
																		KIRREL1	LRRC40
																		KIT	LRRC45
																		KITLG	LRRC4B
																		KIZ	LRRC56
																		KL	LRRC58
																		KLC1	LRRC61
																		KLF10	LRRC75A
																		KLF11	LRRC75B
																		KLF13	LRRC8A
																		KLF16	LRRC8B
																		KLF2	LRRC8C
																		KLF3	LRRC8E
																		KLF4	LRRCC1
																		KLF5	LRRFIP1
																		KLF6	LRRFIP2
																		KLF7	LRRK1
																		KLF8	LRRN3
																		KLF9	LRRTM2
																		KLHDC10	LRSAM1
																		KLHDC2	LRWD1
																		KLHDC3	LSG1
																		KLHDC4	LSM10
																		KLHL11	LSM11
																		KLHL17	LSM4
																		KLHL2	LSM5
																		KLHL26	LSM6
																		KLHL29	LSP1
																		KLHL3	LST1
																		KLHL36	LTBP1
																		KLHL42	LTBP4
																		KLHL6	LTBR
																		KLRD1	LTF
																		KMT2A	LTK
																		KMT2C	LTN1
																		KMT5A	LTV1
																		KMT5B	LUM
																		KMT5C	LUZP1
																		KNOP1	LXN
																		KPNA1	LY6E
																		KPNA2	LY6G6C
																		KPNA3	LY96
																		KPNA4	LYAR
																		KPNA6	LYL1
																		KRAS	LYN
																		KRBA2	LYRM1
																		KRBOX4	LYRM7
																		KRCC1	LYZ
																		KREMEN1	LZTS1
																		KRR1	LZTS2
																		KRT10	M6PR
																		KRT19	MAB21L2
																		KRT8	MACO1
																		KRT80	MAD2L2
																		KRT81	MADD
																		KRT86	MAEL
																		KSR1	MAFF
																		KTI12	MAFG
																		KYNU	MAFK
																		L3HYPDH	MAGEA10
																		L3MBTL1	MAGEA11
																		L3MBTL2	MAGEA8
																		L3MBTL3	MAGED1
																		LACC1	MAGEF1
																		LACTB	MAGEH1
																		LAMA1	MAGOH
																		LAMA2	MAGT1
																		LAMA3	MAL2
																		LAMA5	MAMDC2
																		LAMB4	MAMDC4
																		LAMC2	MAML2
																		LAMC3	MAML3
																		LAMP1	MAN1A1
																		LAMTOR4	MAN1A2
																		LANCL2	MAN2B1
																		LAPTM4B	MANEA
																		LARGE2	MANSC1
																		LARP1	MAOA
																		LARP1B	MAOB
																		LARP4	MAP1A
																		LARP4B	MAP1LC3B
																		LARS2	MAP2K3
																		LASP1	MAP2K5
																		LAT	MAP3K1
																		LAT2	MAP3K10
																		LATS1	MAP3K12
																		LATS2	MAP3K13
																		LBH	MAP3K14
																		LBR	MAP3K2
																		LCA5	MAP3K20
																		LCLAT1	MAP3K3
																		LCMT1	MAP3K4
																		LCOR	MAP3K5
																		LCORL	MAP3K6
																		LCP1	MAP3K8
																		LCP2	MAP3K9
																		LDAH	MAP4K2
																		LDB1	MAP7
																		LDB2	MAP7D2
																		LDHB	MAPK11
																		LDHD	MAPK12
																		LDLR	MAPK3
																		LDLRAD4	MAPK4
																		LDLRAP1	MAPK6
																		LEF1	MAPK7
																		LEMD3	MAPK8
																		LENG8	MAPK8IP1
																		LEP	MAPK8IP2
																		LEPR	MAPK8IP3
																		LETMD1	MAPK9
																		LFNG	MAPKAPK2
																		LGALS13	MAPKAPK5
																		LGALS3BP	MAPKBP1
																		LGALS8	MAPRE1
																		LGALS9	MAPT
																		LGR4	MARCKSL1
																		LGR5	MARF1
																		LHFPL2	MARS
																		LHFPL6	MARS2
																		LHPP	MARVELD1
																		LHX4	MARVELD3
																		LHX6	MASP2
																		LIG4	MAST3
																		LILRB4	MAST4
																		LIMK1	MASTL
																		LIMS1	MAT2A
																		LIMS2	MAT2B
																		LIN28B	MAX
																		LIN37	MB21D2
																		LIN54	MBD1
																		LIN9	MBD2
																		LINGO1	MBD3
																		LIPA	MBIP
																		LIPG	MBNL1
																		LIPT2	MBNL2
																		LITAF	MBNL3
																		LIX1L	MBOAT2
																		LLGL1	MBTD1
																		LLGL2	MC1R
																		LLPH	MCAM
																		LMBR1L	MCAT
																		LMCD1	MCC
																		LMF1	MCCC2
																		LMNA	MCF2L
																		LMNB1	MCL1
																		LMNB2	MCM3
																		LMNTD2	MCM3AP
																		LMO2	MCM4
																		LMO4	MCM8
																		LMOD1	MCM9
																		LMTK3	MCOLN1
																		LMX1B	MCPH1
																		LNX1	MCRIP1
																		LONP1	MCRS1
																		LONRF2	MCTP2
																		LOXL2	MCUR1
																		LPAR1	MDFIC
																		LPAR2	MDH2
																		LPAR5	MDN1
																		LPCAT1	ME2
																		LPCAT2	MECOM
																		LPIN1	MECP2
																		LPIN2	MECR
																		LPL	MED10
																		LPP	MED12
																		LPXN	MED13L
																		LRBA	MED14
																		LRCH2	MED15
																		LRCH3	MED16
																		LRCH4	MED17
																		LRFN4	MED18
																		LRIF1	MED19
																		LRIG1	MED20
																		LRIG3	MED21
																		LRP1	MED23
																		LRP2	MED27
																		LRP2BP	MED29
																		LRP4	MED6
																		LRP5	MED8
																		LRP5L	MED9
																		LRP6	MEF2A
																		LRP8	MEF2C
																		LRPAP1	MEF2D
																		LRRC32	MEGF11
																		LRRC37B	MEGF6
																		LRRC4	MEIS1
																		LRRC41	MELK
																		LRRC47	MEOX2
																		LRRC4B	MEPCE
																		LRRC58	METRN
																		LRRC75A	METRNL
																		LRRC8D	METTL14
																		LRRCC1	METTL15
																		LRRFIP1	METTL21A
																		LRRFIP2	METTL22
																		LRRK1	METTL23
																		LRRK2	METTL27
																		LRRN1	METTL2A
																		LRSAM1	METTL3
																		LRTOMT	METTL7A
																		LSM10	METTL8
																		LSM11	METTL9
																		LSM12	MEX3D
																		LSM14A	MFAP1
																		LSM14B	MFAP3
																		LSM4	MFAP4
																		LSM6	MFAP5
																		LSM7	MFF
																		LSP1	MFGE8
																		LTA4H	MFHAS1
																		LTBP1	MFN2
																		LTBP2	MFSD1
																		LTBP3	MFSD10
																		LTBP4	MFSD12
																		LTBR	MFSD13A
																		LTK	MFSD3
																		LTN1	MFSD4A
																		LTO1	MFSD4B
																		LTV1	MFSD8
																		LUC7L	MGAT1
																		LUM	MGAT2
																		LUZP1	MGAT4A
																		LVRN	MGAT5
																		LXN	MGME1
																		LY6D	MGMT
																		LY6E	MGP
																		LY6K	MGST2
																		LY96	MIA2
																		LYL1	MIA3
																		LYN	MICAL1
																		LYPD5	MICAL3
																		LYPLA1	MICU1
																		LYRM2	MICU2
																		LYSMD4	MID1IP1
																		LYST	MID2
																		LYVE1	MIDN
																		LZTS1	MIEF1
																		MAB21L2	MIEF2
																		MACF1	MIER2
																		MAD1L1	MIER3
																		MAD2L1BP	MIIP
																		MAEA	MIOS
																		MAF	MIS18BP1
																		MAF1	MISP
																		MAFB	MITD1
																		MAFF	MKI67
																		MAGEA8	MKKS
																		MAGEF1	MKRN1
																		MAGI1	MKRN3
																		MAGI3	MLF2
																		MAGIX	MLLT1
																		MAGOHB	MLLT10
																		MAK16	MLLT3
																		MAL	MLPH
																		MALT1	MLST8
																		MAML2	MLX
																		MAML3	MLXIP
																		MAN1A1	MMAB
																		MAN1A2	MME
																		MAN1C1	MMP11
																		MAN2A2	MMP15
																		MAN2B1	MMP25
																		MAN2B2	MMRN1
																		MAN2C1	MMRN2
																		MANBA	MMS22L
																		MANBAL	MN1
																		MANEA	MNAT1
																		MANF	MNT
																		MAP1A	MOAP1
																		MAP1B	MOB2
																		MAP1LC3A	MOB3A
																		MAP1LC3B	MOB3B
																		MAP1LC3C	MOB3C
																		MAP1S	MOCOS
																		MAP2K1	MOCS1
																		MAP2K2	MOCS2
																		MAP2K3	MOCS3
																		MAP2K4	MON1A
																		MAP2K5	MON1B
																		MAP2K7	MON2
																		MAP3K10	MORC3
																		MAP3K13	MORN3
																		MAP3K14	MOSMO
																		MAP3K2	MOSPD2
																		MAP3K20	MOV10
																		MAP3K4	MOXD1
																		MAP3K5	MPC1
																		MAP3K6	MPEG1
																		MAP3K7	MPHOSPH8
																		MAP3K8	MPHOSPH9
																		MAP3K9	MPLKIP
																		MAP4	MPND
																		MAP4K4	MPP1
																		MAP7D1	MPP5
																		MAP9	MPPE1
																		MAPK1	MPRIP
																		MAPK3	MPST
																		MAPK4	MPV17
																		MAPK7	MPZL1
																		MAPK8	MR1
																		MAPK8IP2	MRAS
																		MAPK9	MRC2
																		MAPKAP1	MRE11
																		MAPKAPK3	MRFAP1
																		MAPRE1	MRGPRE
																		MAPRE3	MRGPRF
																		MAPT	MRI1
																		MARCKS	MROH6
																		MARF1	MRPL1
																		MARK1	MRPL11
																		MARK2	MRPL12
																		MARK3	MRPL13
																		MARS2	MRPL15
																		MARVELD1	MRPL2
																		MARVELD2	MRPL22
																		MARVELD3	MRPL27
																		MASP1	MRPL3
																		MAST4	MRPL30
																		MAT2A	MRPL32
																		MAT2B	MRPL33
																		MATN2	MRPL35
																		MAU2	MRPL38
																		MAVS	MRPL40
																		MB21D2	MRPL43
																		MBD2	MRPL45
																		MBD5	MRPL47
																		MBLAC1	MRPL48
																		MBLAC2	MRPL50
																		MBNL1	MRPL53
																		MBNL2	MRPL54
																		MBOAT1	MRPL55
																		MBOAT2	MRPL58
																		MBP	MRPL9
																		MBTPS1	MRPS11
																		MC1R	MRPS14
																		MCAM	MRPS17
																		MCC	MRPS18A
																		MCCC1	MRPS18C
																		MCF2L	MRPS21
																		MCL1	MRPS22
																		MCM3	MRPS23
																		MCM3AP	MRPS25
																		MCM4	MRPS26
																		MCM5	MRPS27
																		MCM6	MRPS28
																		MCMBP	MRPS34
																		MCOLN1	MRPS9
																		MCOLN3	MRS2
																		MCPH1	MSANTD2
																		MCRS1	MSANTD3
																		MCTP2	MSC
																		MCU	MSH2
																		MCUB	MSH3
																		MCUR1	MSH6
																		MDFI	MSI2
																		MDM2	MSL1
																		MDM4	MSL3
																		ME3	MSMP
																		MECOM	MSR1
																		MED1	MSRA
																		MED10	MSRB2
																		MED13	MST1
																		MED13L	MSX1
																		MED15	MSX2
																		MED16	MTA1
																		MED17	MTA2
																		MED18	MTA3
																		MED20	MTAP
																		MED23	MTCH2
																		MED24	MTCL1
																		MED25	MTDH
																		MED27	MTERF1
																		MED28	MTERF2
																		MED7	MTF2
																		MEF2A	MTFP1
																		MEF2D	MTHFD1
																		MEGF6	MTHFD1L
																		MEGF8	MTHFR
																		MEIS1	MTHFSD
																		MEIS2	MTIF2
																		MELK	MTIF3
																		MELTF	MTM1
																		MEN1	MTMR10
																		MEOX2	MTMR11
																		MEPCE	MTMR12
																		MERTK	MTMR14
																		MESD	MTMR2
																		MEST	MTMR3
																		MET	MTMR4
																		METRN	MTMR6
																		METRNL	MTMR9
																		METTL14	MTNR1B
																		METTL15	MTO1
																		METTL17	MTOR
																		METTL21A	MTPAP
																		METTL23	MTREX
																		METTL27	MTRR
																		METTL2B	MTX2
																		METTL3	MTX3
																		METTL4	MUC1
																		METTL7A	MUC15
																		MEX3B	MUC6
																		MEX3C	MUL1
																		MEX3D	MUTYH
																		MFAP1	MVB12A
																		MFAP3L	MVB12B
																		MFAP4	MVD
																		MFF	MVP
																		MFGE8	MX1
																		MFHAS1	MX2
																		MFN2	MXD3
																		MFNG	MXD4
																		MFSD1	MXRA5
																		MFSD11	MYADM
																		MFSD14A	MYBBP1A
																		MFSD14B	MYBL1
																		MFSD3	MYBL2
																		MFSD4A	MYC
																		MFSD4B	MYCL
																		MFSD6	MYDGF
																		MFSD8	MYH7B
																		MGA	MYH9
																		MGAT1	MYL12B
																		MGAT4A	MYL9
																		MGAT4B	MYLK
																		MGAT5	MYLK3
																		MGLL	MYNN
																		MGME1	MYO10
																		MGMT	MYO15B
																		MGST2	MYO1A
																		MIB1	MYO1C
																		MIB2	MYO1E
																		MICAL1	MYO1F
																		MICAL2	MYO7B
																		MICAL3	MYO9B
																		MICALL1	MYOF
																		MICALL2	MYOM1
																		MICU2	MYORG
																		MID1IP1	MYPOP
																		MIDN	MYRF
																		MIEF2	MZF1
																		MIEN1	MZT1
																		MIER2	N4BP1
																		MIER3	N4BP2
																		MIF4GD	N4BP2L1
																		MIGA2	N4BP3
																		MIIP	NAA20
																		MINDY1	NAA35
																		MINDY2	NAA38
																		MINDY3	NAA40
																		MINK1	NAA60
																		MINPP1	NAAA
																		MIPEP	NAALAD2
																		MIS12	NAALADL2
																		MITF	NABP2
																		MKI67	NACA
																		MKKS	NACC1
																		MKLN1	NACC2
																		MKNK2	NADK
																		MKRN1	NADK2
																		MKRN2	NADSYN1
																		MKRN3	NAE1
																		MKS1	NAGA
																		MLEC	NAGK
																		MLF2	NAGLU
																		MLLT1	NAIF1
																		MLLT10	NAMPT
																		MLLT3	NANOS1
																		MLLT6	NANS
																		MLST8	NAPEPLD
																		MLX	NAPG
																		MLXIP	NARF
																		MLYCD	NARS
																		MMD	NAT10
																		MMP1	NAV1
																		MMP14	NAV2
																		MMP15	NAV3
																		MMP28	NAXD
																		MMP9	NBAS
																		MMRN1	NBEAL2
																		MMRN2	NBN
																		MN1	NBPF3
																		MNAT1	NBR1
																		MNDA	NCAM2
																		MOAP1	NCAPD2
																		MOB1B	NCAPG
																		MOB2	NCAPG2
																		MOB3A	NCAPH2
																		MOCS1	NCBP2
																		MOCS3	NCBP3
																		MOGS	NCCRP1
																		MON2	NCK1
																		MORN3	NCKAP5L
																		MOSPD2	NCL
																		MOV10	NCLN
																		MOXD1	NCMAP
																		MPC1	NCOA1
																		MPEG1	NCOA2
																		MPG	NCOR2
																		MPI	NDEL1
																		MPND	NDFIP1
																		MPP2	NDN
																		MPP5	NDNF
																		MPP7	NDOR1
																		MPPE1	NDRG1
																		MPRIP	NDRG3
																		MPV17L2	NDRG4
																		MRC2	NDST1
																		MREG	NDST2
																		MRFAP1	NDUFA1
																		MRGPRE	NDUFA4
																		MRGPRF	NDUFA5
																		MRI1	NDUFA7
																		MRM1	NDUFAF1
																		MRM2	NDUFAF3
																		MROH1	NDUFAF7
																		MRPL1	NDUFB11
																		MRPL13	NDUFB3
																		MRPL14	NDUFB5
																		MRPL15	NDUFB9
																		MRPL17	NDUFC1
																		MRPL20	NDUFC2
																		MRPL21	NDUFS3
																		MRPL23	NDUFS4
																		MRPL34	NDUFS6
																		MRPL35	NDUFS8
																		MRPL36	NDUFV1
																		MRPL37	NEB
																		MRPL38	NECAB3
																		MRPL4	NECTIN1
																		MRPL43	NECTIN3
																		MRPL46	NECTIN4
																		MRPL50	NEDD4
																		MRPL52	NEDD4L
																		MRPL54	NEDD9
																		MRPL58	NEK1
																		MRPS11	NEK3
																		MRPS15	NEK8
																		MRPS18A	NEK9
																		MRPS2	NELFA
																		MRPS23	NELFE
																		MRPS25	NEO1
																		MRPS30	NEPRO
																		MRPS35	NES
																		MRPS5	NEU1
																		MRPS6	NEU3
																		MRTFA	NEURL1
																		MRTFB	NEXN
																		MRTO4	NF1
																		MRVI1	NF2
																		MSH2	NFAT5
																		MSI2	NFATC1
																		MSL2	NFATC3
																		MSL3	NFE2
																		MSR1	NFE2L2
																		MSRA	NFE2L3
																		MSRB1	NFIA
																		MSRB2	NFIB
																		MSRB3	NFIC
																		MST1	NFIX
																		MSX1	NFKBIA
																		MSX2	NFKBIB
																		MTA1	NFS1
																		MTA2	NFX1
																		MTA3	NFXL1
																		MTAP	NFYA
																		MTCH1	NFYB
																		MTCL1	NFYC
																		MTDH	NGDN
																		MTERF2	NGLY1
																		MTERF4	NHLRC3
																		MTF1	NHP2
																		MTF2	NHSL2
																		MTFMT	NICN1
																		MTFR1	NIM1K
																		MTFR1L	NINL
																		MTHFD2	NIPA1
																		MTHFR	NIPAL1
																		MTHFSD	NIPAL2
																		MTMR12	NIPAL3
																		MTMR2	NIPBL
																		MTMR3	NIT2
																		MTMR4	NKAP
																		MTMR6	NKD1
																		MTMR7	NKIRAS1
																		MTNR1B	NKIRAS2
																		MTOR	NKRF
																		MTPAP	NKTR
																		MTRF1L	NLE1
																		MTRNR2L1	NLGN2
																		MTRR	NLGN3
																		MTSS1	NLGN4X
																		MTURN	NLK
																		MTUS1	NLN
																		MUC1	NLRC3
																		MUC15	NLRP1
																		MUC16	NMD3
																		MUC20	NME2
																		MUC4	NME3
																		MUC5B	NME6
																		MUC6	NMI
																		MUL1	NMNAT1
																		MVB12B	NMRAL1
																		MVD	NMRK1
																		MVK	NMT1
																		MVP	NMT2
																		MX1	NNAT
																		MX2	NOB1
																		MXD1	NOC2L
																		MXD3	NOD1
																		MXD4	NOL10
																		MXI1	NOL11
																		MYADM	NOL12
																		MYBBP1A	NOL7
																		MYC	NOL9
																		MYCN	NOLC1
																		MYDGF	NOMO2
																		MYH10	NOP10
																		MYH11	NOP2
																		MYH14	NOP56
																		MYH9	NOP58
																		MYL6B	NOS3
																		MYLIP	NOX5
																		MYLK	NPAS2
																		MYLK3	NPAT
																		MYNN	NPB
																		MYO10	NPC2
																		MYO15A	NPDC1
																		MYO15B	NPEPPS
																		MYO18A	NPL
																		MYO19	NPLOC4
																		MYO1B	NPM3
																		MYO1C	NPR1
																		MYO1D	NPR2
																		MYO1F	NPRL3
																		MYO5B	NPTN
																		MYO5C	NQO2
																		MYO6	NR1D1
																		MYO7A	NR1H2
																		MYO7B	NR2C1
																		MYO9A	NR2C2
																		MYO9B	NR2C2AP
																		MYOF	NR2F2
																		MYOM1	NR2F6
																		MYORG	NR3C2
																		MYPOP	NR4A3
																		MYRF	NRAS
																		MZT1	NRBP1
																		N4BP1	NRDC
																		N4BP2	NRDE2
																		N4BP2L1	NREP
																		N4BP3	NRF1
																		N6AMT1	NRIP1
																		NAA11	NRK
																		NAA16	NRM
																		NAA25	NRN1
																		NAA30	NRXN3
																		NAA35	NSA2
																		NAA38	NSD2
																		NAA50	NSD3
																		NAA60	NSF
																		NAALADL2	NSFL1C
																		NAB1	NSG1
																		NABP1	NSL1
																		NABP2	NSMCE1
																		NACA	NSMF
																		NACC1	NSUN4
																		NACC2	NSUN6
																		NADK2	NT5C3B
																		NAF1	NT5DC3
																		NAGLU	NTF4
																		NAGPA	NTHL1
																		NAGS	NTMT1
																		NAIF1	NTN4
																		NAMPT	NTPCR
																		NANOS1	NUB1
																		NANP	NUCB1
																		NAP1L1	NUCKS1
																		NAP1L4	NUDCD3
																		NAPA	NUDT1
																		NARS	NUDT12
																		NARS2	NUDT15
																		NAT10	NUDT16L1
																		NAV1	NUDT18
																		NAV2	NUDT21
																		NAV3	NUDT22
																		NBAS	NUDT5
																		NBEAL1	NUDT9
																		NBEAL2	NUF2
																		NBPF1	NUFIP1
																		NBPF3	NUFIP2
																		NCALD	NUMA1
																		NCAPH	NUMBL
																		NCBP1	NUP155
																		NCCRP1	NUP160
																		NCEH1	NUP188
																		NCF2	NUP214
																		NCK2	NUP35
																		NCKAP1	NUP54
																		NCKIPSD	NUP62
																		NCLN	NUP98
																		NCMAP	NUPL2
																		NCOA3	NUSAP1
																		NCOA5	NUTF2
																		NCOA6	NVL
																		NCOR1	NXPH4
																		NCOR2	NXT2
																		NDC1	OAF
																		NDE1	OAS1
																		NDEL1	OAS2
																		NDFIP1	OAS3
																		NDFIP2	OAT
																		NDN	OAZ2
																		NDNF	OBSCN
																		NDRG1	OCEL1
																		NDRG2	OCIAD1
																		NDRG4	OCLN
																		NDST1	ODF2L
																		NDST2	ODF3B
																		NDUFA10	OFD1
																		NDUFA11	OGDH
																		NDUFA2	OGFOD1
																		NDUFA3	OGFR
																		NDUFA4	OGG1
																		NDUFA5	OGT
																		NDUFA8	OLAH
																		NDUFAB1	OLFML2A
																		NDUFAF1	OMA1
																		NDUFAF3	OPHN1
																		NDUFAF6	OPLAH
																		NDUFAF7	OPN3
																		NDUFAF8	OPRK1
																		NDUFB10	OPTC
																		NDUFB7	OR2W3
																		NDUFC1	OR51E1
																		NDUFS1	ORAI1
																		NDUFS5	ORAI2
																		NDUFS6	ORC6
																		NDUFV2	ORMDL2
																		NDUFV3	OS9
																		NEBL	OSBP
																		NECAP2	OSBP2
																		NECTIN1	OSBPL11
																		NECTIN2	OSBPL2
																		NECTIN3	OSBPL3
																		NEDD1	OSBPL5
																		NEDD4	OSBPL7
																		NEDD4L	OSBPL8
																		NEDD9	OSCP1
																		NEIL1	OSER1
																		NEIL2	OSGIN1
																		NEK11	OSGIN2
																		NEK4	OSR2
																		NEK6	OST4
																		NEK8	OSTC
																		NELFA	OSTF1
																		NEMF	OSTM1
																		NENF	OTUB1
																		NEO1	OTUD1
																		NET1	OTUD3
																		NEURL1	OTUD4
																		NEURL1B	OTUD5
																		NEURL4	OTUD7B
																		NEXMIF	OTULIN
																		NF2	OTULINL
																		NFAM1	OVGP1
																		NFAT5	OVOL1
																		NFATC1	OXCT1
																		NFATC2	OXLD1
																		NFATC2IP	OXSR1
																		NFATC3	P2RX4
																		NFATC4	P2RX6
																		NFE2	P2RY1
																		NFE2L1	P2RY6
																		NFIA	P3H1
																		NFIB	P3H2
																		NFIC	P3H4
																		NFIL3	P4HA1
																		NFIX	P4HA2
																		NFKB1	P4HTM
																		NFKB2	PAAF1
																		NFKBIA	PABPC1
																		NFKBIB	PABPC1L
																		NFKBIZ	PABPN1
																		NFXL1	PACS2
																		NFYB	PACSIN2
																		NFYC	PACSIN3
																		NGFR	PADI1
																		NGLY1	PADI2
																		NHEJ1	PAF1
																		NHLRC3	PAFAH1B1
																		NHP2	PAFAH1B3
																		NICN1	PAFAH2
																		NID1	PAGR1
																		NID2	PAICS
																		NIF3L1	PAIP2
																		NIFK	PAK1
																		NINJ1	PAK1IP1
																		NINL	PAK2
																		NIPA1	PAK6
																		NIPBL	PALB2
																		NIPSNAP1	PALD1
																		NIPSNAP2	PALLD
																		NISCH	PALM2
																		NIT2	PALM3
																		NKAP	PALMD
																		NKAPD1	PAMR1
																		NKD1	PAN2
																		NLGN1	PAN3
																		NLGN2	PANK1
																		NLK	PANK4
																		NLRP1	PANX1
																		NLRP2	PAPOLA
																		NLRP3	PAPSS1
																		NMD3	PAQR4
																		NME2	PAQR6
																		NME3	PAQR8
																		NME6	PARD3
																		NMI	PARD3B
																		NMNAT1	PARD6A
																		NMNAT2	PARD6B
																		NMT1	PARD6G
																		NMT2	PARK7
																		NNAT	PARP10
																		NNMT	PARP14
																		NOA1	PARP4
																		NOC2L	PARP8
																		NOC4L	PARP9
																		NOCT	PARVA
																		NOD1	PARVG
																		NOG	PATZ1
																		NOL3	PAXBP1
																		NOL4L	PBDC1
																		NOL6	PBLD
																		NOL7	PBRM1
																		NOL8	PCBD1
																		NOL9	PCBD2
																		NOLC1	PCBP2
																		NOM1	PCCB
																		NOMO1	PCDH10
																		NONO	PCDH11Y
																		NOP53	PCDH17
																		NOS1AP	PCDH18
																		NOSIP	PCGF3
																		NOTCH1	PCGF5
																		NOTCH2	PCID2
																		NOTCH3	PCIF1
																		NOTUM	PCLO
																		NOX5	PCM1
																		NOXA1	PCNA
																		NPAS2	PCNP
																		NPAT	PCNX1
																		NPB	PCNX3
																		NPC1	PCOLCE
																		NPDC1	PCSK5
																		NPEPPS	PCSK7
																		NPFFR2	PCTP
																		NPHP4	PCYT2
																		NPL	PDAP1
																		NPLOC4	PDCD11
																		NPM1	PDCD1LG2
																		NPR2	PDCD2
																		NPR3	PDCD5
																		NPTN	PDE10A
																		NQO1	PDE12
																		NQO2	PDE3A
																		NR1D2	PDE3B
																		NR1H2	PDE4B
																		NR1H3	PDE6D
																		NR2C1	PDE7A
																		NR2C2AP	PDE8B
																		NR2F1	PDGFA
																		NR2F2	PDGFD
																		NR2F6	PDGFRB
																		NR3C2	PDGFRL
																		NR4A1	PDHA1
																		NRARP	PDHB
																		NRBF2	PDHX
																		NRBP2	PDIA4
																		NRCAM	PDIK1L
																		NRDC	PDK2
																		NRDE2	PDK4
																		NRF1	PDLIM2
																		NRIP1	PDLIM3
																		NRN1	PDLIM4
																		NRP1	PDP1
																		NRP2	PDPN
																		NRROS	PDPR
																		NRSN2	PDS5A
																		NRXN3	PDS5B
																		NSA2	PDXK
																		NSD1	PDZD11
																		NSD2	PDZD2
																		NSD3	PDZD8
																		NSF	PDZRN3
																		NSFL1C	PEAR1
																		NSG1	PEG3
																		NSL1	PELI1
																		NSMAF	PELI3
																		NSMCE2	PELO
																		NSMCE3	PELP1
																		NSMCE4A	PEX11B
																		NSMF	PEX12
																		NSUN2	PEX16
																		NSUN4	PEX26
																		NSUN6	PEX3
																		NSUN7	PEX6
																		NT5C	PFAS
																		NT5C2	PFDN1
																		NT5DC2	PFDN2
																		NT5DC3	PFDN4
																		NT5E	PFDN5
																		NTAN1	PFDN6
																		NTF4	PFKFB2
																		NTHL1	PFKFB3
																		NTN1	PFKFB4
																		NTN4	PFN1
																		NUAK1	PFN2
																		NUAK2	PGAM1
																		NUBP2	PGAM2
																		NUBPL	PGAP1
																		NUCB1	PGAP3
																		NUDT1	PGD
																		NUDT12	PGK1
																		NUDT14	PGLS
																		NUDT16L1	PGM2
																		NUDT21	PGP
																		NUDT4	PGR
																		NUDT8	PGRMC1
																		NUF2	PGS1
																		NUMA1	PHAX
																		NUMB	PHB
																		NUMBL	PHC2
																		NUP133	PHC3
																		NUP153	PHETA2
																		NUP188	PHF13
																		NUP210	PHF2
																		NUP35	PHF20
																		NUP37	PHF3
																		NUP43	PHF6
																		NUP50	PHF8
																		NUP85	PHGDH
																		NUP98	PHIP
																		NUPL2	PHKG2
																		NUPR1	PHLDA1
																		NVL	PHLDA2
																		NXF1	PHLDA3
																		NXN	PHLDB1
																		NXPH3	PHLDB3
																		NXPH4	PHPT1
																		OAS2	PHRF1
																		OAT	PHTF1
																		OAZ1	PHYHIP
																		OBSCN	PHYHIPL
																		OBSL1	PHYKPL
																		OCEL1	PIAS1
																		OCIAD1	PIAS4
																		OCIAD2	PIBF1
																		OCLN	PICALM
																		ODC1	PID1
																		ODF2	PIFO
																		OGDH	PIGG
																		OGFOD2	PIGK
																		OGFOD3	PIGN
																		OGFRL1	PIGP
																		OGG1	PIGS
																		OGT	PIGT
																		OLA1	PIGU
																		OLAH	PIGV
																		OLFM2	PIGW
																		OLFML2A	PIH1D1
																		OLFML2B	PIK3C2B
																		OLFML3	PIK3C3
																		OLR1	PIK3CA
																		OPA3	PIK3CD
																		OPHN1	PIK3CG
																		OPLAH	PIK3IP1
																		OPN3	PIK3R4
																		OPRK1	PIKFYVE
																		ORAI1	PIM2
																		ORAI2	PIN1
																		ORC2	PIN4
																		ORC5	PIP4P1
																		ORC6	PIP4P2
																		ORMDL1	PIP5K1A
																		OS9	PITHD1
																		OSBP	PITPNB
																		OSBPL11	PITPNM1
																		OSBPL1A	PITRM1
																		OSBPL2	PITX2
																		OSBPL3	PJA2
																		OSBPL5	PKD1
																		OSBPL9	PKHD1
																		OSCP1	PKIB
																		OSGEPL1	PKM
																		OSGIN1	PKMYT1
																		OSM	PKN2
																		OSMR	PKN3
																		OSR2	PKNOX2
																		OSTF1	PKP1
																		OSTM1	PKP2
																		OTOGL	PKP4
																		OTUB1	PLA2G12A
																		OTUD1	PLA2G2A
																		OTUD3	PLA2G6
																		OVCA2	PLA2G7
																		OVOL1	PLAC9
																		OXNAD1	PLAG1
																		OXR1	PLAGL1
																		OXSM	PLAGL2
																		P2RX4	PLAU
																		P2RX7	PLBD1
																		P3H2	PLBD2
																		P4HA1	PLCB1
																		P4HA2	PLCB2
																		P4HA3	PLCB3
																		PAAF1	PLCG1
																		PABPC4	PLCG2
																		PABPC4L	PLCL1
																		PACS1	PLCXD2
																		PACS2	PLD1
																		PACSIN2	PLD3
																		PACSIN3	PLD6
																		PADI1	PLEC
																		PADI2	PLEKHA2
																		PAFAH1B1	PLEKHA3
																		PAFAH1B2	PLEKHA4
																		PAFAH2	PLEKHA7
																		PAK1	PLEKHF2
																		PAK1IP1	PLEKHG1
																		PAK2	PLEKHG3
																		PAK6	PLEKHH3
																		PALB2	PLEKHM2
																		PALD1	PLGRKT
																		PALLD	PLK2
																		PALM	PLK3
																		PALM2	PLK4
																		PAM	PLOD3
																		PAMR1	PLPBP
																		PAN3	PLPP2
																		PANK1	PLPP3
																		PANK2	PLPP6
																		PANX1	PLPPR2
																		PAPOLA	PLRG1
																		PAPOLG	PLSCR1
																		PAPPA	PLTP
																		PAPPA2	PLVAP
																		PAQR4	PLXDC2
																		PAQR6	PLXNA1
																		PAQR8	PLXNA2
																		PARD3	PLXNC1
																		PARD3B	PMM1
																		PARD6B	PMPCB
																		PARG	PMS1
																		PARL	PMS2
																		PARN	PMVK
																		PARP1	PNCK
																		PARP11	PNKD
																		PARP14	PNKP
																		PARP16	PNMT
																		PARP3	PNO1
																		PARP4	PNP
																		PARP8	PNPLA6
																		PARP9	PNPLA8
																		PARVB	PNPT1
																		PARVG	PNRC1
																		PATJ	POC1B
																		PATL1	POC5
																		PATZ1	PODN
																		PAX8	PODNL1
																		PAXBP1	PODXL2
																		PAXIP1	POF1B
																		PBDC1	POFUT2
																		PBK	POGK
																		PBX1	POGLUT1
																		PBX3	POLA2
																		PC	POLB
																		PCBD1	POLD1
																		PCBP1	POLD3
																		PCBP2	POLD4
																		PCCA	POLDIP3
																		PCCB	POLE
																		PCDH1	POLE4
																		PCDH10	POLH
																		PCDH11X	POLI
																		PCDH11Y	POLL
																		PCDH12	POLQ
																		PCDH17	POLR1C
																		PCDH18	POLR1D
																		PCDH20	POLR2G
																		PCF11	POLR2H
																		PCGF3	POLR2I
																		PCGF5	POLR2L
																		PCID2	POLR3A
																		PCIF1	POLR3B
																		PCLO	POLR3C
																		PCMT1	POLR3E
																		PCMTD1	POLR3F
																		PCMTD2	POMGNT2
																		PCNA	POMK
																		PCNP	POMT1
																		PCNT	PON2
																		PCOLCE	POP4
																		PCP4L1	POP7
																		PCSK5	POR
																		PCSK6	PORCN
																		PCTP	POT1
																		PDCD5	POTEE
																		PDCD6	POU6F1
																		PDCD6IP	PPA1
																		PDCD7	PPARA
																		PDCL	PPARD
																		PDE10A	PPARG
																		PDE12	PPARGC1B
																		PDE2A	PPAT
																		PDE3A	PPFIA4
																		PDE3B	PPIC
																		PDE4A	PPID
																		PDE4B	PPIE
																		PDE4D	PPIH
																		PDE4DIP	PPIL1
																		PDE5A	PPIL3
																		PDE6D	PPIL4
																		PDE7A	PPIP5K2
																		PDE7B	PPL
																		PDE8A	PPM1A
																		PDE9A	PPM1D
																		PDGFA	PPM1G
																		PDGFB	PPM1M
																		PDGFD	PPOX
																		PDGFRA	PPP1CB
																		PDGFRB	PPP1CC
																		PDGFRL	PPP1R10
																		PDHA1	PPP1R12A
																		PDHX	PPP1R12B
																		PDIA4	PPP1R13L
																		PDIA5	PPP1R14B
																		PDIA6	PPP1R14C
																		PDK1	PPP1R16A
																		PDK2	PPP1R16B
																		PDK4	PPP1R2
																		PDLIM1	PPP1R21
																		PDLIM3	PPP1R26
																		PDLIM4	PPP1R35
																		PDLIM5	PPP1R3D
																		PDLIM7	PPP1R3F
																		PDP1	PPP1R7
																		PDS5A	PPP1R8
																		PDSS2	PPP1R9A
																		PDXDC1	PPP2CA
																		PDXK	PPP2R1B
																		PDZD8	PPP2R3C
																		PDZRN3	PPP2R5B
																		PEA15	PPP3CA
																		PEAK3	PPP3CB
																		PEBP1	PPP3CC
																		PEG10	PPP3R1
																		PEG3	PPP4R3B
																		PELI2	PPP5C
																		PELO	PPP6C
																		PEMT	PPP6R1
																		PEPD	PPP6R2
																		PER1	PPP6R3
																		PER3	PPRC1
																		PES1	PPT1
																		PET100	PPT2
																		PEX10	PPTC7
																		PEX26	PPWD1
																		PEX5	PQBP1
																		PFAS	PQLC1
																		PFDN4	PQLC3
																		PFDN5	PRADC1
																		PFKFB2	PRAF2
																		PFKFB3	PRAG1
																		PFKL	PRC1
																		PFKM	PRCP
																		PFKP	PRDM10
																		PGAM1	PRDM15
																		PGAM5	PRDM2
																		PGAP1	PRDM4
																		PGBD2	PRDX3
																		PGD	PRDX4
																		PGLS	PRDX5
																		PGM1	PRELID3B
																		PGPEP1	PRELP
																		PGR	PREPL
																		PGRMC1	PREX1
																		PGRMC2	PRICKLE1
																		PGS1	PRICKLE2
																		PHACTR2	PRICKLE3
																		PHACTR4	PRICKLE4
																		PHAX	PRIM1
																		PHB	PRIMPOL
																		PHB2	PRKAA1
																		PHC1	PRKAB1
																		PHC2	PRKACA
																		PHC3	PRKAG1
																		PHETA1	PRKAG2
																		PHETA2	PRKAR1A
																		PHF11	PRKAR2B
																		PHF13	PRKCE
																		PHF14	PRKCH
																		PHF19	PRKCI
																		PHF2	PRKCZ
																		PHF20L1	PRKDC
																		PHF21A	PRKG1
																		PHF23	PRKRA
																		PHF3	PRKX
																		PHF6	PRMT3
																		PHF8	PRMT5
																		PHKA1	PRMT6
																		PHLDA1	PRMT7
																		PHLDA2	PRMT9
																		PHLDB1	PRNP
																		PHLDB3	PROCR
																		PHLPP1	PROM1
																		PHLPP2	PROS1
																		PHTF2	PROSER2
																		PHYH	PRPF18
																		PHYHD1	PRPF3
																		PHYHIP	PRPF31
																		PHYHIPL	PRPF4
																		PHYKPL	PRPF40A
																		PI4K2A	PRPF40B
																		PI4KA	PRPF4B
																		PI4KB	PRPF6
																		PIAS2	PRPF8
																		PIAS3	PRR13
																		PIAS4	PRR14
																		PICK1	PRR14L
																		PID1	PRR15
																		PIEZO1	PRR26
																		PIGB	PRR29
																		PIGG	PRR5
																		PIGM	PRRC2A
																		PIGU	PRRC2B
																		PIH1D1	PRRG1
																		PIK3C2A	PRSS16
																		PIK3C3	PRSS22
																		PIK3CB	PRSS23
																		PIK3CD	PRSS8
																		PIK3IP1	PRUNE1
																		PIK3R1	PRUNE2
																		PIK3R2	PRX
																		PIK3R3	PSCA
																		PIK3R5	PSD3
																		PIM1	PSEN2
																		PIM3	PSENEN
																		PIN1	PSG1
																		PINK1	PSG11
																		PINX1	PSG2
																		PIP4K2A	PSG3
																		PIP5K1A	PSG4
																		PIP5K1B	PSG5
																		PIP5K1C	PSG6
																		PIP5KL1	PSG7
																		PIPOX	PSG8
																		PISD	PSIP1
																		PITPNA	PSKH1
																		PITPNC1	PSMA1
																		PITPNM2	PSMA2
																		PITRM1	PSMA3
																		PITX2	PSMA4
																		PKD1L1	PSMA5
																		PKD2	PSMA7
																		PKDCC	PSMB1
																		PKIA	PSMB10
																		PKIG	PSMB6
																		PKM	PSMB7
																		PKN1	PSMB8
																		PKN2	PSMB9
																		PKNOX1	PSMC2
																		PKNOX2	PSMC4
																		PKP1	PSMD10
																		PKP2	PSMD11
																		PKP4	PSMD14
																		PLA2G15	PSMD3
																		PLA2G2F	PSMD5
																		PLA2G5	PSMD8
																		PLA2G6	PSMD9
																		PLAA	PSME1
																		PLAC1	PSME3
																		PLAC8	PSME4
																		PLAG1	PSMG2
																		PLAGL1	PSRC1
																		PLAT	PSTPIP2
																		PLAU	PTAFR
																		PLB1	PTBP3
																		PLBD1	PTCD2
																		PLBD2	PTCD3
																		PLCB1	PTCH1
																		PLCB3	PTDSS1
																		PLCB4	PTDSS2
																		PLCD1	PTER
																		PLCG1	PTGER2
																		PLCG2	PTGES
																		PLCL1	PTGFR
																		PLCL2	PTGFRN
																		PLCXD2	PTGR1
																		PLD1	PTGR2
																		PLD3	PTGS2
																		PLEC	PTH1R
																		PLEK	PTN
																		PLEKHA2	PTOV1
																		PLEKHA5	PTP4A1
																		PLEKHA6	PTP4A3
																		PLEKHA7	PTPMT1
																		PLEKHF1	PTPN1
																		PLEKHG1	PTPN11
																		PLEKHG2	PTPN12
																		PLEKHG3	PTPN13
																		PLEKHG4	PTPN14
																		PLEKHG4B	PTPN18
																		PLEKHG5	PTPN21
																		PLEKHH2	PTPN23
																		PLEKHH3	PTPN3
																		PLEKHM2	PTPN6
																		PLGRKT	PTPRC
																		PLIN3	PTPRCAP
																		PLK1	PTPRD
																		PLK4	PTPRG
																		PLOD1	PTPRN2
																		PLOD2	PTPRQ
																		PLPP1	PTPRT
																		PLPP2	PTPRU
																		PLPP3	PTRH2
																		PLPPR2	PTTG1
																		PLRG1	PUDP
																		PLS3	PUF60
																		PLSCR1	PUM2
																		PLTP	PUM3
																		PLVAP	PURA
																		PLXDC2	PURB
																		PLXNA1	PUS1
																		PLXNA2	PUS3
																		PLXNA4	PUS7L
																		PLXNB2	PUSL1
																		PLXNC1	PXMP4
																		PLXND1	PXN
																		PM20D2	PXYLP1
																		PMAIP1	PYCR1
																		PMEL	PYCR2
																		PMEPA1	PYROXD1
																		PML	PYROXD2
																		PMM1	QARS
																		PMP22	QDPR
																		PMPCB	QKI
																		PMS1	QPRT
																		PNISR	QRICH2
																		PNKD	QSOX2
																		PNKP	QTRT2
																		PNMA8A	R3HCC1L
																		PNN	R3HDM2
																		PNO1	RAB11A
																		PNPLA2	RAB11FIP1
																		PNPLA6	RAB11FIP2
																		PNPLA7	RAB11FIP3
																		PNPO	RAB11FIP5
																		PNPT1	RAB13
																		PNRC1	RAB15
																		POC1A	RAB1A
																		POC1B	RAB20
																		POC5	RAB21
																		PODN	RAB22A
																		PODNL1	RAB27A
																		PODXL	RAB27B
																		POFUT2	RAB28
																		POLDIP3	RAB29
																		POLE	RAB30
																		POLE2	RAB32
																		POLM	RAB33B
																		POLR1A	RAB34
																		POLR1D	RAB35
																		POLR1E	RAB36
																		POLR2A	RAB38
																		POLR2H	RAB3B
																		POLR2I	RAB3D
																		POLR2L	RAB3GAP2
																		POLR3B	RAB3IL1
																		POLR3C	RAB3IP
																		POLR3E	RAB5C
																		POLR3H	RAB5IF
																		POLRMT	RAB6A
																		POMC	RAB6B
																		POMGNT2	RAB8B
																		POMK	RABAC1
																		POP1	RABGAP1
																		POP4	RABGAP1L
																		POP5	RABGGTA
																		POSTN	RABGGTB
																		POT1	RABL3
																		POU2F1	RAC3
																		POU2F3	RACK1
																		PPARA	RAD1
																		PPARG	RAD17
																		PPARGC1B	RAD18
																		PPCDC	RAD21
																		PPDPF	RAD23B
																		PPFIA1	RAD50
																		PPFIA3	RAD51AP1
																		PPFIA4	RAD51B
																		PPFIBP1	RAD51C
																		PPFIBP2	RAD51D
																		PPIA	RAD52
																		PPIB	RAE1
																		PPIC	RAF1
																		PPIF	RAI14
																		PPIH	RAI2
																		PPIL1	RALB
																		PPIL2	RALGAPA1
																		PPL	RALGAPA2
																		PPM1A	RALGAPB
																		PPM1B	RALY
																		PPM1D	RAMP1
																		PPM1F	RAMP3
																		PPM1H	RANBP6
																		PPM1K	RANBP9
																		PPM1L	RANGRF
																		PPME1	RAP1A
																		PPP1CB	RAP1B
																		PPP1CC	RAP1GAP
																		PPP1R10	RAP2B
																		PPP1R12A	RAP2C
																		PPP1R12B	RAPGEF1
																		PPP1R13B	RAPGEF6
																		PPP1R13L	RAPGEFL1
																		PPP1R14C	RAPH1
																		PPP1R15B	RARG
																		PPP1R16A	RARS2
																		PPP1R18	RASA1
																		PPP1R26	RASA3
																		PPP1R35	RASAL2
																		PPP1R37	RASD1
																		PPP1R3B	RASGEF1B
																		PPP1R3E	RASGRP1
																		PPP1R3G	RASGRP2
																		PPP1R8	RASGRP3
																		PPP1R9A	RASL10B
																		PPP2R1B	RASL11A
																		PPP2R2A	RASL11B
																		PPP2R2B	RASL12
																		PPP2R2D	RASSF1
																		PPP2R3A	RASSF2
																		PPP2R5A	RASSF7
																		PPP2R5C	RB1
																		PPP3CB	RB1CC1
																		PPP3CC	RBBP8
																		PPP3R1	RBBP8NL
																		PPP4R2	RBCK1
																		PPP5C	RBFA
																		PPP6C	RBL2
																		PPP6R1	RBM12B
																		PPP6R2	RBM17
																		PPP6R3	RBM18
																		PPTC7	RBM19
																		PPWD1	RBM22
																		PQLC1	RBM25
																		PQLC2	RBM26
																		PRAF2	RBM27
																		PRAG1	RBM28
																		PRDM1	RBM3
																		PRDM10	RBM33
																		PRDM15	RBM34
																		PRDM2	RBM38
																		PRDM6	RBM39
																		PRDM8	RBM4
																		PRDX1	RBM42
																		PRDX2	RBM48
																		PRDX3	RBM5
																		PRDX6	RBM6
																		PRELID1	RBM7
																		PRELID3B	RBM8A
																		PRELP	RBMS1
																		PREP	RBMS3
																		PREPL	RBMX
																		PREX1	RBP1
																		PREX2	RBP4
																		PRF1	RBPJ
																		PRICKLE1	RBSN
																		PRICKLE2	RC3H2
																		PRICKLE4	RCAN1
																		PRIM2	RCBTB2
																		PRKAB1	RCC2
																		PRKACA	RCCD1
																		PRKAG1	RCE1
																		PRKAG2	RCHY1
																		PRKAR1A	RCL1
																		PRKAR1B	RCN1
																		PRKAR2B	RCOR1
																		PRKCA	RCOR3
																		PRKCD	RDH14
																		PRKCE	RDX
																		PRKCH	RECQL
																		PRKCSH	RECQL4
																		PRKCZ	RECQL5
																		PRKD2	REEP1
																		PRKDC	RELL1
																		PRKG1	RELL2
																		PRLR	RELT
																		PRMT1	RENBP
																		PRMT2	REPS2
																		PRMT3	RER1
																		PRMT6	RERG
																		PRMT7	REST
																		PRNP	RETREG2
																		PROCR	REV3L
																		PROK1	REX1BD
																		PROM2	REXO2
																		PROSER2	REXO4
																		PRPF18	RFC1
																		PRPF3	RFC4
																		PRPF31	RFC5
																		PRPF4	RFFL
																		PRPF8	RFK
																		PRPS1	RFLNB
																		PRPSAP2	RFTN1
																		PRR11	RFWD3
																		PRR12	RFX1
																		PRR14	RFXANK
																		PRR14L	RGMA
																		PRR22	RGMB
																		PRR26	RGP1
																		PRR29	RGS14
																		PRR5	RGS3
																		PRRC1	RGS5
																		PRRC2B	RHBDD1
																		PRRX1	RHBDD2
																		PRSS16	RHBDD3
																		PRSS22	RHBDF2
																		PRSS23	RHOA
																		PRSS36	RHOB
																		PRSS8	RHOBTB1
																		PRTG	RHOG
																		PRUNE2	RHOQ
																		PRX	RHOT1
																		PSCA	RHOU
																		PSD3	RHOV
																		PSD4	RHPN2
																		PSEN1	RIC8A
																		PSEN2	RIF1
																		PSG1	RILP
																		PSG2	RILPL2
																		PSG3	RIMKLB
																		PSG5	RIN2
																		PSG7	RIOK1
																		PSG8	RIPK1
																		PSG9	RIPK2
																		PSIP1	RIPK4
																		PSMA4	RIPOR1
																		PSMA6	RIPOR2
																		PSMB2	RIT1
																		PSMB3	RLIM
																		PSMB5	RMC1
																		PSMB6	RMDN1
																		PSMB7	RMDN3
																		PSMB9	RMI1
																		PSMC3	RMI2
																		PSMC6	RMND1
																		PSMD1	RNASE11
																		PSMD13	RNASE4
																		PSMD14	RNASEH2A
																		PSMD4	RNASEH2B
																		PSMD7	RNASEL
																		PSMD8	RND3
																		PSMD9	RNF10
																		PSME2	RNF114
																		PSME3	RNF115
																		PSME4	RNF123
																		PSMF1	RNF126
																		PSMG1	RNF128
																		PSMG2	RNF13
																		PSMG4	RNF130
																		PSPH	RNF135
																		PSRC1	RNF14
																		PTBP1	RNF141
																		PTBP2	RNF144B
																		PTBP3	RNF146
																		PTCH1	RNF149
																		PTCHD4	RNF168
																		PTDSS1	RNF169
																		PTDSS2	RNF17
																		PTEN	RNF170
																		PTER	RNF181
																		PTGDS	RNF185
																		PTGER4	RNF19A
																		PTGES	RNF19B
																		PTGES3	RNF20
																		PTGFRN	RNF207
																		PTGIR	RNF214
																		PTGR1	RNF216
																		PTGS1	RNF220
																		PTGS2	RNF223
																		PTH1R	RNF224
																		PTK2	RNF25
																		PTK2B	RNF31
																		PTK7	RNF34
																		PTMA	RNF38
																		PTMS	RNF4
																		PTN	RNF40
																		PTOV1	RNF41
																		PTP4A1	RNF43
																		PTP4A2	RNF44
																		PTP4A3	RNF8
																		PTPA	RNFT1
																		PTPN1	RNFT2
																		PTPN11	RNMT
																		PTPN12	RNPC3
																		PTPN14	RNPEP
																		PTPN18	RNPS1
																		PTPN21	ROBO1
																		PTPN23	ROBO2
																		PTPN3	ROBO4
																		PTPN6	ROCK1
																		PTPN9	ROCK2
																		PTPRA	ROGDI
																		PTPRB	ROR2
																		PTPRCAP	RORB
																		PTPRD	RP1
																		PTPRE	RPA2
																		PTPRG	RPAP1
																		PTPRJ	RPF1
																		PTPRK	RPH3AL
																		PTPRM	RPL10
																		PTPRN2	RPL10A
																		PTPRS	RPL11
																		PTPRT	RPL12
																		PTPRU	RPL13A
																		PTRH1	RPL18A
																		PUF60	RPL19
																		PUM1	RPL22
																		PUM3	RPL22L1
																		PUS1	RPL23
																		PUS7	RPL23A
																		PUS7L	RPL24
																		PVR	RPL26
																		PWP2	RPL26L1
																		PWWP2A	RPL27
																		PWWP2B	RPL28
																		PXDC1	RPL29
																		PXDN	RPL3
																		PXN	RPL30
																		PXYLP1	RPL31
																		PYCR1	RPL35
																		PYCR2	RPL36AL
																		PYGB	RPL37A
																		PYROXD1	RPL39
																		QDPR	RPL5
																		QKI	RPL7A
																		QPCT	RPL7L1
																		QRICH2	RPL9
																		QRSL1	RPLP1
																		QSOX1	RPLP2
																		QSOX2	RPP14
																		QTRT1	RPP25L
																		R3HCC1L	RPRD1A
																		R3HDM1	RPRD1B
																		R3HDM2	RPRD2
																		R3HDM4	RPS12
																		RAB10	RPS13
																		RAB11FIP1	RPS14
																		RAB11FIP2	RPS15
																		RAB11FIP3	RPS16
																		RAB11FIP4	RPS19BP1
																		RAB11FIP5	RPS2
																		RAB14	RPS23
																		RAB17	RPS27A
																		RAB18	RPS27L
																		RAB1A	RPS28
																		RAB1B	RPS3A
																		RAB22A	RPS4X
																		RAB23	RPS4Y1
																		RAB28	RPS6
																		RAB2A	RPS6KA1
																		RAB2B	RPS6KA3
																		RAB30	RPS6KA4
																		RAB32	RPS6KA5
																		RAB33B	RPS6KB1
																		RAB34	RPS6KB2
																		RAB35	RPS6KC1
																		RAB36	RPS8
																		RAB3GAP1	RPS9
																		RAB3GAP2	RPUSD4
																		RAB3IP	RRAD
																		RAB40C	RRAGD
																		RAB4A	RRAS
																		RAB5C	RREB1
																		RAB8A	RRM1
																		RAB8B	RRM2
																		RABAC1	RRM2B
																		RABEP1	RRNAD1
																		RABEP2	RRP1
																		RABGAP1L	RRP15
																		RABGEF1	RRP36
																		RABGGTA	RRP7A
																		RABGGTB	RRP8
																		RABL6	RRS1
																		RAC2	RSAD1
																		RACGAP1	RSBN1
																		RACK1	RSL1D1
																		RAD17	RSPH3
																		RAD18	RSPO3
																		RAD23A	RSPRY1
																		RAD50	RSRC1
																		RAD51AP1	RSRC2
																		RAD54L2	RSRP1
																		RAD9A	RTCA
																		RADIL	RTCB
																		RAE1	RTF1
																		RAF1	RTF2
																		RAI1	RTKN
																		RAI14	RTL10
																		RALGAPA1	RTL6
																		RALGDS	RTL8B
																		RALGPS1	RTN3
																		RALGPS2	RTRAF
																		RALY	RTTN
																		RAMP1	RUFY1
																		RAMP3	RUFY2
																		RANBP10	RUNDC1
																		RANBP17	RUNX1
																		RANBP2	RUSC1
																		RANBP3	RUSC2
																		RANBP6	RUVBL2
																		RANBP9	RXFP1
																		RANGAP1	RXRA
																		RANGRF	RXRB
																		RAP1B	RYBP
																		RAP1GAP	RYK
																		RAP1GAP2	RYR1
																		RAP1GDS1	S100A10
																		RAP2B	S100A11
																		RAPGEF1	S100A13
																		RAPGEF2	S100A16
																		RAPGEF3	S100A8
																		RAPGEF5	S1PR2
																		RAPGEF6	S1PR4
																		RAPGEFL1	SAFB2
																		RARB	SALL1
																		RASA3	SAMD1
																		RASAL2	SAMD10
																		RASD1	SAMD4B
																		RASEF	SAMD5
																		RASGEF1B	SAMD9
																		RASGRF1	SAMD9L
																		RASGRF2	SAMHD1
																		RASGRP1	SAMM50
																		RASGRP2	SAMSN1
																		RASGRP3	SAP18
																		RASIP1	SAP30BP
																		RASL10B	SAP30L
																		RASL11B	SAPCD2
																		RASL12	SAR1B
																		RASSF1	SARS
																		RASSF2	SART3
																		RASSF3	SASH3
																		RASSF4	SAT1
																		RASSF5	SAYSD1
																		RASSF7	SBDS
																		RASSF8	SBF1
																		RAVER1	SBF2
																		RB1CC1	SBNO1
																		RBAK	SBNO2
																		RBBP4	SC5D
																		RBBP6	SCAI
																		RBBP9	SCAMP5
																		RBCK1	SCARA3
																		RBFOX2	SCARA5
																		RBL1	SCARB1
																		RBL2	SCARB2
																		RBM12B	SCARF1
																		RBM15	SCARF2
																		RBM15B	SCCPDH
																		RBM17	SCD
																		RBM19	SCFD1
																		RBM22	SCFD2
																		RBM26	SCIN
																		RBM27	SCLT1
																		RBM33	SCN1B
																		RBM38	SCN4B
																		RBM42	SCN7A
																		RBM47	SCN9A
																		RBM8A	SCO1
																		RBMS1	SCP2
																		RBMS2	SCPEP1
																		RBMS3	SCRIB
																		RBMX	SCRN1
																		RBP4	SCRN2
																		RBPJ	SCRN3
																		RBSN	SCUBE1
																		RBX1	SCUBE3
																		RC3H1	SCYL1
																		RC3H2	SCYL2
																		RCAN1	SCYL3
																		RCAN3	SDC2
																		RCBTB1	SDC4
																		RCBTB2	SDCBP
																		RCC1	SDK2
																		RCC2	SDR39U1
																		RCL1	SDSL
																		RCN1	SEC11A
																		RCN3	SEC14L1
																		RCOR1	SEC14L2
																		RCSD1	SEC14L5
																		RDH13	SEC22B
																		RDX	SEC22C
																		REC8	SEC23A
																		REEP1	SEC23B
																		REEP3	SEC24A
																		REEP4	SEC24B
																		REEP5	SEC24C
																		REL	SEC24D
																		RELA	SEC31A
																		RELT	SEC31B
																		REPIN1	SEC61A2
																		RERE	SEC61B
																		RERG	SEC62
																		RETREG1	SECISBP2
																		RETREG3	SELENBP1
																		REV1	SELENOH
																		REX1BD	SELENOI
																		REXO1	SELENOO
																		REXO4	SELENOT
																		RFC1	SELENOW
																		RFC2	SELL
																		RFC3	SELP
																		RFK	SEM1
																		RFLNB	SEMA3C
																		RFX1	SEMA4A
																		RFX3	SEMA4B
																		RFX5	SEMA4F
																		RFX7	SEMA6A
																		RFXANK	SEMA6B
																		RGCC	SEMA7A
																		RGL1	SENP3
																		RGL2	SENP7
																		RGL3	SEPHS1
																		RGMA	SERAC1
																		RGMB	SERINC1
																		RGS10	SERINC3
																		RGS12	SERINC5
																		RGS14	SERPINA3
																		RGS2	SERPINB1
																		RGS3	SERPINB6
																		RHBDD1	SERPINE2
																		RHBDD3	SERPINF1
																		RHBDF2	SERPING1
																		RHNO1	SERTAD1
																		RHOB	SERTAD3
																		RHOBTB1	SERTAD4
																		RHOBTB3	SESN2
																		RHOD	SESTD1
																		RHOQ	SET
																		RHOT1	SETD1A
																		RHOT2	SETD1B
																		RHOU	SETD5
																		RHOV	SETX
																		RHPN1	SF3A1
																		RHPN2	SF3A2
																		RIC8A	SF3A3
																		RIC8B	SF3B1
																		RICTOR	SF3B2
																		RIF1	SF3B3
																		RILP	SF3B4
																		RILPL1	SF3B5
																		RIMKLB	SF3B6
																		RIMS3	SFI1
																		RIN2	SFXN2
																		RIN3	SFXN5
																		RINL	SGCB
																		RINT1	SGF29
																		RIOK1	SGK1
																		RIOK2	SGK2
																		RIOX2	SGMS1
																		RIPK1	SGMS2
																		RIPK2	SGO2
																		RIPK4	SGPL1
																		RIPOR1	SGPP1
																		RIPOR2	SGSM1
																		RIPOR3	SGSM3
																		RLF	SGTB
																		RMI1	SH2B1
																		RMI2	SH2B2
																		RMND1	SH2B3
																		RNASE1	SH2D3A
																		RNASET2	SH2D3C
																		RND3	SH2D4A
																		RNF103	SH2D7
																		RNF11	SH3BP1
																		RNF114	SH3BP2
																		RNF115	SH3BP4
																		RNF121	SH3GL1
																		RNF123	SH3GLB1
																		RNF125	SH3PXD2A
																		RNF130	SH3PXD2B
																		RNF14	SH3RF1
																		RNF145	SH3YL1
																		RNF168	SHANK2
																		RNF169	SHANK3
																		RNF17	SHB
																		RNF187	SHC2
																		RNF19A	SHCBP1
																		RNF207	SHE
																		RNF213	SHF
																		RNF214	SHISA5
																		RNF216	SHOC2
																		RNF217	SHPK
																		RNF219	SHPRH
																		RNF220	SHROOM4
																		RNF223	SHTN1
																		RNF24	SIAH1
																		RNF26	SIDT2
																		RNF38	SIGIRR
																		RNF4	SIGLEC6
																		RNF41	SIK1
																		RNF44	SIK2
																		RNF6	SIKE1
																		RNF7	SIL1
																		RNF8	SIN3A
																		RNFT2	SIN3B
																		RNGTT	SINHCAF
																		RNH1	SIPA1L1
																		RNPEP	SIPA1L3
																		RNPEPL1	SIRPA
																		RNPS1	SIRT1
																		ROBO1	SIVA1
																		ROBO2	SIX5
																		ROCK1	SKA2
																		ROMO1	SKAP2
																		ROR2	SKI
																		RORA	SKIL
																		RORB	SKP1
																		RPA1	SLAIN2
																		RPAP2	SLBP
																		RPAP3	SLC10A3
																		RPH3AL	SLC10A6
																		RPL11	SLC10A7
																		RPL13A	SLC11A2
																		RPL14	SLC12A2
																		RPL18A	SLC12A8
																		RPL23A	SLC13A4
																		RPL24	SLC15A3
																		RPL27A	SLC15A4
																		RPL28	SLC16A1
																		RPL31	SLC16A2
																		RPL32	SLC16A5
																		RPL36	SLC17A5
																		RPL37	SLC18B1
																		RPL37A	SLC19A1
																		RPL38	SLC19A3
																		RPL5	SLC1A3
																		RPL6	SLC1A4
																		RPLP1	SLC20A1
																		RPN1	SLC22A11
																		RPP25	SLC22A3
																		RPP30	SLC22A4
																		RPRD1A	SLC23A2
																		RPRD1B	SLC24A3
																		RPRD2	SLC25A1
																		RPS12	SLC25A10
																		RPS13	SLC25A11
																		RPS15	SLC25A12
																		RPS16	SLC25A17
																		RPS19	SLC25A26
																		RPS20	SLC25A29
																		RPS21	SLC25A3
																		RPS24	SLC25A30
																		RPS29	SLC25A32
																		RPS3	SLC25A35
																		RPS3A	SLC25A36
																		RPS4X	SLC25A38
																		RPS6	SLC25A39
																		RPS6KA1	SLC25A40
																		RPS6KA2	SLC25A44
																		RPS6KA3	SLC25A45
																		RPS6KA5	SLC25A46
																		RPS6KB2	SLC25A5
																		RPS6KC1	SLC25A51
																		RPS7	SLC26A2
																		RPS9	SLC27A1
																		RPTOR	SLC27A2
																		RPUSD3	SLC27A4
																		RPUSD4	SLC28A2
																		RRAGA	SLC29A1
																		RRAGC	SLC29A3
																		RRAGD	SLC2A12
																		RRAS	SLC2A13
																		RRAS2	SLC2A8
																		RREB1	SLC30A1
																		RRM2	SLC30A2
																		RRM2B	SLC30A4
																		RRN3	SLC30A6
																		RRP1	SLC30A7
																		RRP12	SLC30A8
																		RRP15	SLC31A1
																		RRP1B	SLC31A2
																		RRP7A	SLC34A2
																		RRP9	SLC35A2
																		RRS1	SLC35A3
																		RSAD1	SLC35A5
																		RSBN1L	SLC35B3
																		RSL1D1	SLC35D1
																		RSPH3	SLC35D2
																		RSPO2	SLC35E2B
																		RSPO3	SLC35F5
																		RSPRY1	SLC35G2
																		RSRC1	SLC37A2
																		RSRC2	SLC37A3
																		RSRP1	SLC38A10
																		RSU1	SLC38A2
																		RTF1	SLC38A9
																		RTF2	SLC39A10
																		RTKN	SLC39A13
																		RTL6	SLC39A3
																		RTL8B	SLC39A6
																		RTL8C	SLC39A8
																		RTN2	SLC39A9
																		RTN3	SLC3A2
																		RTN4	SLC40A1
																		RTN4R	SLC41A1
																		RUFY1	SLC43A3
																		RUFY2	SLC44A1
																		RUNDC1	SLC44A5
																		RUNX1	SLC46A3
																		RUNX1T1	SLC48A1
																		RUSC1	SLC4A1AP
																		RUSC2	SLC4A3
																		RUVBL1	SLC52A1
																		RXRA	SLC52A2
																		RYBP	SLC6A17
																		RYK	SLC6A2
																		RYR1	SLC6A4
																		RYR2	SLC6A6
																		S100A10	SLC6A9
																		S100A11	SLC7A10
																		S100A13	SLC7A6OS
																		S100A16	SLC7A7
																		S100A6	SLC8A1
																		S100P	SLC9A1
																		S100PBP	SLC9A3
																		S1PR1	SLC9A9
																		S1PR4	SLCO2A1
																		SAC3D1	SLCO2B1
																		SACS	SLCO4A1
																		SAE1	SLF2
																		SAFB2	SLFN11
																		SALL1	SLFN5
																		SAMD1	SLIRP
																		SAMD10	SLIT2
																		SAMD4B	SLMAP
																		SAMD5	SLU7
																		SAMHD1	SMAD1
																		SAMM50	SMAD2
																		SAMSN1	SMAD4
																		SAP18	SMAD5
																		SAPCD2	SMAD6
																		SAR1B	SMAD7
																		SARAF	SMAP1
																		SARS	SMAP2
																		SART1	SMARCA1
																		SART3	SMARCA2
																		SASH1	SMARCAD1
																		SAT2	SMARCAL1
																		SBF1	SMARCB1
																		SBF2	SMC1A
																		SBNO1	SMC4
																		SBNO2	SMC6
																		SC5D	SMCHD1
																		SCAF1	SMG1
																		SCAF11	SMG6
																		SCAF4	SMG8
																		SCAI	SMG9
																		SCAMP1	SMIM12
																		SCAMP3	SMIM14
																		SCAMP4	SMIM20
																		SCAMP5	SMIM29
																		SCAND1	SMIM3
																		SCAP	SMIM7
																		SCAPER	SMNDC1
																		SCARA3	SMPD2
																		SCARA5	SMPD3
																		SCARB1	SMPD4
																		SCARF1	SMS
																		SCARF2	SMTN
																		SCCPDH	SMUG1
																		SCD	SMURF2
																		SCD5	SMYD2
																		SCFD1	SMYD4
																		SCFD2	SMYD5
																		SCIN	SNAPC1
																		SCMH1	SNAPC2
																		SCN1B	SNAPC3
																		SCN4B	SNAPIN
																		SCN7A	SNCA
																		SCNN1B	SNIP1
																		SCOC	SNPH
																		SCP2	SNRNP25
																		SCRIB	SNRNP27
																		SCRN3	SNRNP35
																		SCUBE1	SNRNP48
																		SCUBE3	SNRNP70
																		SCYL1	SNRPA
																		SDAD1	SNRPB2
																		SDC1	SNRPD1
																		SDC2	SNRPD3
																		SDC3	SNRPF
																		SDF2L1	SNRPG
																		SDHA	SNTA1
																		SDHAF1	SNTB1
																		SDHAF4	SNUPN
																		SDHB	SNX10
																		SDK1	SNX11
																		SDK2	SNX12
																		SDR39U1	SNX13
																		SEC11A	SNX14
																		SEC14L1	SNX18
																		SEC14L5	SNX19
																		SEC16A	SNX22
																		SEC22B	SNX24
																		SEC22C	SNX29
																		SEC23IP	SNX5
																		SEC61A1	SNX7
																		SEC61A2	SNX9
																		SEC61B	SOBP
																		SEC61G	SOCS2
																		SEC63	SOCS5
																		SECISBP2	SOCS7
																		SECTM1	SOD1
																		SEH1L	SOD2
																		SEL1L	SOGA1
																		SEL1L3	SORBS1
																		SELENON	SORBS2
																		SELENOO	SORL1
																		SELENOP	SORT1
																		SELENOS	SOS1
																		SELENOT	SOWAHC
																		SEM1	SOWAHD
																		SEMA3A	SOX17
																		SEMA3B	SOX4
																		SEMA3C	SOX5
																		SEMA3G	SOX6
																		SEMA4B	SOX7
																		SEMA4C	SP110
																		SEMA4D	SP140L
																		SEMA5A	SP2
																		SEMA6A	SP4
																		SEMA6B	SP5
																		SEMA6C	SPACA6
																		SEMA6D	SPAG9
																		SEMA7A	SPARCL1
																		SENP2	SPART
																		SENP5	SPAST
																		SENP6	SPATA2
																		SENP7	SPATA20
																		SEPHS1	SPATA5
																		SEPSECS	SPATA6
																		SERINC1	SPATC1L
																		SERINC3	SPATS2
																		SERPINB1	SPC24
																		SERPINB6	SPCS2
																		SERPINB9	SPCS3
																		SERPINE2	SPECC1
																		SERPINF1	SPECC1L
																		SERPING1	SPEG
																		SERPINH1	SPEN
																		SERPINI1	SPERT
																		SERTAD1	SPG7
																		SERTAD2	SPIDR
																		SERTAD3	SPIN4
																		SERTAD4	SPINDOC
																		SESN3	SPINT1
																		SESTD1	SPINT2
																		SET	SPIRE2
																		SETBP1	SPOCK2
																		SETD1B	SPON1
																		SETD2	SPOP
																		SETD3	SPOPL
																		SETD4	SPOUT1
																		SETD9	SPPL2A
																		SETMAR	SPPL2B
																		SETX	SPRED1
																		SF3A3	SPRED2
																		SFI1	SPRY4
																		SFMBT1	SPRYD3
																		SFMBT2	SPRYD7
																		SFRP1	SPSB3
																		SFSWAP	SPTAN1
																		SFT2D3	SPTBN1
																		SFXN3	SPTLC2
																		SFXN4	SPTY2D1
																		SFXN5	SQLE
																		SGK1	SQOR
																		SGMS1	SQSTM1
																		SGPP1	SRBD1
																		SGSH	SRC
																		SGSM2	SRD5A3
																		SGTA	SREBF2
																		SH2B1	SREK1
																		SH2B2	SREK1IP1
																		SH2B3	SRGAP3
																		SH2D3A	SRI
																		SH2D3C	SRP19
																		SH2D4A	SRP9
																		SH2D5	SRPK2
																		SH2D7	SRPK3
																		SH3BP1	SRPRA
																		SH3BP2	SRPRB
																		SH3BP4	SRPX2
																		SH3BP5	SRRD
																		SH3BP5L	SRRM1
																		SH3D19	SRRT
																		SH3D21	SRSF11
																		SH3GL1	SRSF3
																		SH3GLB2	SRSF4
																		SH3KBP1	SRSF6
																		SH3PXD2A	SRSF9
																		SH3PXD2B	SS18
																		SH3RF1	SS18L2
																		SH3TC1	SSB
																		SH3YL1	SSBP2
																		SHANK2	SSC4D
																		SHANK3	SSH1
																		SHB	SSH3
																		SHC1	SSNA1
																		SHC2	SSPO
																		SHF	SSR2
																		SHISA4	SSR3
																		SHISA5	SSR4
																		SHMT1	SSSCA1
																		SHMT2	ST13
																		SHPK	ST3GAL1
																		SHQ1	ST3GAL3
																		SHROOM3	ST3GAL5
																		SHTN1	ST3GAL6
																		SIAH1	ST6GALNAC2
																		SIGIRR	ST7
																		SIGLEC1	ST7L
																		SIK1	STAB2
																		SIK2	STAM
																		SIK3	STAM2
																		SIN3A	STAP2
																		SIN3B	STARD13
																		SINHCAF	STARD3
																		SIPA1L1	STARD5
																		SIPA1L2	STARD8
																		SIPA1L3	STARD9
																		SIRPA	STAT3
																		SIRT1	STAT4
																		SIRT2	STAT5A
																		SIRT3	STAT6
																		SIRT5	STBD1
																		SIRT6	STC2
																		SIRT7	STEAP3
																		SIX4	STEAP4
																		SIX5	STIM2
																		SKA2	STIMATE
																		SKI	STIP1
																		SLA	STK11
																		SLAIN1	STK11IP
																		SLAIN2	STK16
																		SLC10A6	STK17B
																		SLC10A7	STK24
																		SLC12A2	STMN1
																		SLC12A4	STMP1
																		SLC12A7	STN1
																		SLC12A9	STOML1
																		SLC13A3	STON1
																		SLC15A1	STRA6
																		SLC15A4	STRADA
																		SLC16A1	STRADB
																		SLC16A10	STRAP
																		SLC16A12	STRN
																		SLC16A3	STRN3
																		SLC16A4	STRN4
																		SLC16A5	STS
																		SLC18A2	STT3B
																		SLC19A1	STUB1
																		SLC1A1	STX11
																		SLC1A2	STX12
																		SLC1A3	STX17
																		SLC1A4	STX3
																		SLC1A5	STX5
																		SLC22A11	STX6
																		SLC22A15	STX7
																		SLC22A17	STX8
																		SLC22A23	STXBP1
																		SLC22A3	STXBP4
																		SLC23A2	STXBP5
																		SLC24A4	STXBP6
																		SLC25A1	STYK1
																		SLC25A10	SUB1
																		SLC25A11	SUCLG1
																		SLC25A12	SUCO
																		SLC25A16	SUDS3
																		SLC25A22	SUGT1
																		SLC25A24	SULF1
																		SLC25A25	SULF2
																		SLC25A26	SULT2B1
																		SLC25A28	SUMF1
																		SLC25A29	SUMF2
																		SLC25A30	SUMO2
																		SLC25A32	SUN1
																		SLC25A34	SUN2
																		SLC25A36	SUOX
																		SLC25A37	SUPT16H
																		SLC25A39	SUPT20H
																		SLC25A42	SUPT6H
																		SLC25A45	SURF2
																		SLC25A46	SURF6
																		SLC26A7	SUSD2
																		SLC27A1	SUV39H1
																		SLC27A3	SUV39H2
																		SLC27A4	SUZ12
																		SLC27A6	SV2B
																		SLC28A1	SVEP1
																		SLC28A2	SWI5
																		SLC29A1	SYCP2
																		SLC29A2	SYCP2L
																		SLC29A3	SYF2
																		SLC2A10	SYK
																		SLC2A12	SYMPK
																		SLC2A3	SYNE1
																		SLC2A4RG	SYNE3
																		SLC2A6	SYNE4
																		SLC2A9	SYNGR1
																		SLC30A1	SYNGR2
																		SLC30A2	SYNJ1
																		SLC30A5	SYNJ2
																		SLC30A6	SYNJ2BP
																		SLC30A8	SYNM
																		SLC30A9	SYNPO
																		SLC34A2	SYNPO2
																		SLC35A3	SYNPO2L
																		SLC35B1	SYNRG
																		SLC35B2	SYPL1
																		SLC35B3	SYT15
																		SLC35B4	SYT16
																		SLC35E1	SYT8
																		SLC35E2B	SYTL1
																		SLC35F2	SYTL2
																		SLC35F6	SYTL4
																		SLC35G2	SYVN1
																		SLC36A4	SZRD1
																		SLC37A1	TAB2
																		SLC37A3	TAB3
																		SLC38A10	TAC3
																		SLC38A2	TADA3
																		SLC38A6	TAF10
																		SLC39A1	TAF12
																		SLC39A10	TAF15
																		SLC39A11	TAF1A
																		SLC39A14	TAF1B
																		SLC39A8	TAF1C
																		SLC39A9	TAF2
																		SLC3A2	TAF4
																		SLC41A2	TAF4B
																		SLC41A3	TAF5
																		SLC43A2	TAF6L
																		SLC43A3	TAF9B
																		SLC44A1	TAGAP
																		SLC44A2	TAGLN
																		SLC44A3	TAGLN2
																		SLC44A4	TAL1
																		SLC44A5	TALDO1
																		SLC45A4	TANGO6
																		SLC46A3	TAOK2
																		SLC4A2	TAOK3
																		SLC4A3	TAP1
																		SLC4A4	TAP2
																		SLC4A7	TAPBP
																		SLC50A1	TAPBPL
																		SLC52A1	TAPT1
																		SLC52A3	TARBP1
																		SLC5A6	TARDBP
																		SLC6A15	TARS2
																		SLC6A4	TAS1R3
																		SLC6A6	TATDN1
																		SLC6A9	TATDN3
																		SLC7A10	TAZ
																		SLC7A2	TBC1D1
																		SLC7A5	TBC1D10B
																		SLC7A6	TBC1D12
																		SLC7A6OS	TBC1D15
																		SLC7A8	TBC1D19
																		SLC8A1	TBC1D20
																		SLC8B1	TBC1D22A
																		SLC9A1	TBC1D23
																		SLC9A3R2	TBC1D2B
																		SLC9A8	TBC1D31
																		SLC9A9	TBC1D32
																		SLCO2A1	TBC1D7
																		SLCO2B1	TBC1D8
																		SLCO4A1	TBC1D9
																		SLFN11	TBC1D9B
																		SLIT3	TBCA
																		SLMAP	TBCC
																		SLTM	TBCCD1
																		SLX4	TBCEL
																		SMAD1	TBCK
																		SMAD4	TBK1
																		SMAD6	TBL1XR1
																		SMAD7	TBL2
																		SMAD9	TBL3
																		SMAGP	TBPL1
																		SMARCA2	TBRG1
																		SMARCA5	TBRG4
																		SMARCAD1	TBX2
																		SMARCC1	TBX20
																		SMARCD1	TBXAS1
																		SMARCD3	TCAF1
																		SMC1A	TCEA1
																		SMC2	TCEA2
																		SMC5	TCEA3
																		SMCR8	TCEAL1
																		SMG5	TCEAL4
																		SMG6	TCF12
																		SMG7	TCF15
																		SMG8	TCF19
																		SMG9	TCF20
																		SMIM14	TCF25
																		SMIM15	TCF3
																		SMIM20	TCF7
																		SMIM5	TCHH
																		SMIM7	TCIM
																		SMNDC1	TCIRG1
																		SMO	TCN2
																		SMOC2	TCOF1
																		SMPD4	TCP1
																		SMU1	TCTA
																		SMURF1	TCTN2
																		SMURF2	TCTN3
																		SMYD2	TDG
																		SMYD4	TDP2
																		SMYD5	TDRD3
																		SNAI1	TDRD6
																		SNAI2	TDRD7
																		SNAP29	TDRKH
																		SNAPC1	TEAD1
																		SNAPC2	TEAD3
																		SNAPC4	TEAD4
																		SNCA	TEDC1
																		SNCG	TEFM
																		SND1	TELO2
																		SNED1	TENM4
																		SNF8	TENT2
																		SNIP1	TENT4A
																		SNN	TEP1
																		SNRK	TEPSIN
																		SNRNP200	TERF1
																		SNRNP25	TERF2
																		SNRNP35	TESK1
																		SNRNP40	TET2
																		SNRNP70	TEX14
																		SNRPA1	TEX264
																		SNRPB2	TEX30
																		SNRPC	TFAM
																		SNRPD3	TFAP4
																		SNRPE	TFCP2
																		SNRPG	TFDP2
																		SNTA1	TFE3
																		SNTB1	TFEB
																		SNTB2	TFIP11
																		SNU13	TFPI
																		SNUPN	TFPI2
																		SNW1	TFRC
																		SNX11	TGDS
																		SNX16	TGFB1
																		SNX18	TGFB2
																		SNX19	TGFB3
																		SNX2	TGFBR2
																		SNX22	TGIF1
																		SNX25	TGIF2
																		SNX29	TGM1
																		SNX30	TGOLN2
																		SNX33	THAP2
																		SNX4	THAP4
																		SNX5	THAP7
																		SNX6	THAP8
																		SNX7	THAP9
																		SNX8	THBD
																		SNX9	THBS2
																		SOAT1	THBS3
																		SOBP	THEM4
																		SOCS2	THEMIS2
																		SOCS3	THOC1
																		SOCS5	THOC2
																		SOCS6	THOC5
																		SOCS7	THOC6
																		SOD1	THOC7
																		SOD3	THRA
																		SON	THRB
																		SORBS1	THSD1
																		SORBS2	THSD7A
																		SORBS3	THTPA
																		SORL1	THUMPD1
																		SORT1	THYN1
																		SOS2	TIA1
																		SOWAHC	TIAL1
																		SOX13	TIAM1
																		SOX14	TIE1
																		SOX17	TIGD2
																		SOX4	TIGD5
																		SOX5	TIGD7
																		SOX6	TIMM10B
																		SOX7	TIMM13
																		SP100	TIMM17B
																		SP110	TIMM21
																		SP4	TIMM50
																		SP5	TIMM8B
																		SPAG16	TIMM9
																		SPAG4	TIMMDC1
																		SPARC	TINAGL1
																		SPART	TINCR
																		SPATA18	TJAP1
																		SPATA20	TJP1
																		SPATA2L	TK1
																		SPATA5	TLE1
																		SPATC1L	TLE2
																		SPATS2	TLE3
																		SPATS2L	TLE4
																		SPC24	TLK1
																		SPCS3	TLL1
																		SPECC1	TLN1
																		SPEF2	TLN2
																		SPEG	TLNRD1
																		SPESP1	TLR2
																		SPG7	TLR3
																		SPHK1	TLR4
																		SPHK2	TLR5
																		SPIDR	TM2D2
																		SPIN1	TM2D3
																		SPINDOC	TM4SF1
																		SPINT2	TM9SF4
																		SPIRE1	TMA7
																		SPIRE2	TMBIM4
																		SPNS2	TMC4
																		SPOCK1	TMC7
																		SPOCK2	TMCO3
																		SPON2	TMCO4
																		SPOP	TMCO6
																		SPOPL	TMED10
																		SPP1	TMED5
																		SPPL2A	TMED7
																		SPPL3	TMEM100
																		SPRED1	TMEM101
																		SPRED2	TMEM104
																		SPRY1	TMEM106A
																		SPRY2	TMEM106B
																		SPRY3	TMEM107
																		SPRY4	TMEM108
																		SPRYD3	TMEM109
																		SPSB1	TMEM115
																		SPSB3	TMEM116
																		SPTBN1	TMEM120B
																		SPTBN2	TMEM123
																		SPTBN5	TMEM126A
																		SPTLC2	TMEM127
																		SPTLC3	TMEM128
																		SPTSSA	TMEM129
																		SQOR	TMEM131
																		SQSTM1	TMEM132A
																		SRC	TMEM135
																		SRD5A3	TMEM140
																		SREBF1	TMEM141
																		SREBF2	TMEM14B
																		SREK1	TMEM150A
																		SRGAP1	TMEM154
																		SRGAP3	TMEM159
																		SRI	TMEM161A
																		SRM	TMEM161B
																		SRP19	TMEM165
																		SRP68	TMEM167B
																		SRPK2	TMEM170A
																		SRPRA	TMEM173
																		SRRM1	TMEM175
																		SRRM2	TMEM176A
																		SRRM3	TMEM179B
																		SRRM4	TMEM181
																		SRRT	TMEM184A
																		SRSF3	TMEM185A
																		SRSF4	TMEM187
																		SRSF5	TMEM189
																		SRSF7	TMEM198
																		SRSF9	TMEM200B
																		SRXN1	TMEM203
																		SS18	TMEM204
																		SS18L2	TMEM206
																		SSBP2	TMEM209
																		SSBP3	TMEM219
																		SSC4D	TMEM223
																		SSH2	TMEM230
																		SSH3	TMEM234
																		SSPN	TMEM237
																		SSPO	TMEM242
																		SSR2	TMEM243
																		SSSCA1	TMEM245
																		SSU72	TMEM250
																		SSX2IP	TMEM254
																		ST13	TMEM259
																		ST14	TMEM260
																		ST18	TMEM266
																		ST3GAL1	TMEM30A
																		ST3GAL2	TMEM30B
																		ST3GAL3	TMEM33
																		ST3GAL4	TMEM37
																		ST3GAL5	TMEM39A
																		ST3GAL6	TMEM40
																		ST5	TMEM41A
																		ST6GAL1	TMEM42
																		ST6GALNAC4	TMEM45A
																		ST7	TMEM50A
																		ST8SIA4	TMEM51
																		STAB1	TMEM54
																		STAG1	TMEM59
																		STAG2	TMEM60
																		STAM	TMEM63A
																		STAM2	TMEM64
																		STAP2	TMEM67
																		STARD10	TMEM69
																		STARD13	TMEM70
																		STARD3	TMEM74B
																		STARD3NL	TMEM79
																		STARD4	TMEM86B
																		STARD5	TMEM87B
																		STARD9	TMEM88
																		STAT1	TMEM8A
																		STAT2	TMEM8B
																		STAT5A	TMEM97
																		STAT5B	TMEM99
																		STAT6	TMF1
																		STAU1	TMLHE
																		STAU2	TMOD2
																		STC1	TMOD3
																		STC2	TMPO
																		STEAP3	TMPPE
																		STEAP4	TMPRSS11F
																		STIL	TMPRSS13
																		STIM2	TMPRSS6
																		STIP1	TMSB4X
																		STK10	TMTC1
																		STK11	TMTC2
																		STK24	TMUB1
																		STK25	TMX1
																		STK26	TMX2
																		STK3	TMX4
																		STK31	TNFAIP1
																		STK35	TNFAIP8
																		STK36	TNFRSF10A
																		STK38	TNFRSF12A
																		STK4	TNFRSF1A
																		STN1	TNFRSF1B
																		STOML1	TNFRSF21
																		STOML2	TNFRSF25
																		STON2	TNFSF10
																		STRAP	TNFSF13B
																		STRIP2	TNFSF15
																		STRN	TNIK
																		STRN4	TNIP1
																		STT3A	TNKS
																		STT3B	TNKS2
																		STX11	TNS1
																		STX16	TNS2
																		STX17	TNS3
																		STX1B	TOB1
																		STX2	TOGARAM1
																		STX4	TOM1L1
																		STX5	TOMM20
																		STX7	TOMM22
																		STX8	TOMM40
																		STXBP1	TOMM40L
																		STXBP2	TOMM6
																		STXBP5	TONSL
																		STXBP6	TOP2A
																		STYXL1	TOP3A
																		SUCLA2	TOP3B
																		SUCLG2	TOPBP1
																		SUCO	TOPORS
																		SUDS3	TOR3A
																		SUFU	TOX4
																		SULF1	TP53
																		SULF2	TP53BP2
																		SULT2B1	TP53RK
																		SUMF2	TPBG
																		SUMO1	TPCN1
																		SUMO3	TPD52L1
																		SUN1	TPGS1
																		SUN2	TPGS2
																		SUOX	TPM1
																		SUPT20H	TPM4
																		SUPT5H	TPP2
																		SUPT6H	TPR
																		SUPT7L	TPRA1
																		SUPV3L1	TPRN
																		SURF2	TPX2
																		SURF6	TRABD
																		SUSD1	TRADD
																		SUSD2	TRAF3IP2
																		SUV39H2	TRAF7
																		SUZ12	TRAK2
																		SV2B	TRAM2
																		SVEP1	TRANK1
																		SVIL	TRAP1
																		SVIP	TRAPPC1
																		SYAP1	TRAPPC10
																		SYCP2	TRAPPC3
																		SYCP2L	TRAPPC4
																		SYDE1	TRAPPC6A
																		SYK	TRAPPC6B
																		SYMPK	TRAPPC8
																		SYN2	TRAPPC9
																		SYN3	TREML2
																		SYNC	TRIB1
																		SYNCRIP	TRIL
																		SYNE1	TRIM14
																		SYNE2	TRIM16
																		SYNE3	TRIM21
																		SYNGR1	TRIM22
																		SYNGR2	TRIM23
																		SYNJ2	TRIM26
																		SYNM	TRIM27
																		SYNPO	TRIM29
																		SYNPR	TRIM3
																		SYPL1	TRIM32
																		SYT1	TRIM35
																		SYT12	TRIM37
																		SYT15	TRIM40
																		SYT17	TRIM41
																		SYT7	TRIM45
																		SYT8	TRIM47
																		SYTL1	TRIM56
																		TAB1	TRIM6
																		TAB2	TRIM65
																		TAC3	TRIM66
																		TACC1	TRIM68
																		TACC2	TRIM8
																		TACC3	TRIP10
																		TACO1	TRIP12
																		TACR1	TRIP4
																		TAF10	TRIP6
																		TAF12	TRIQK
																		TAF2	TRMO
																		TAF4	TRMT1
																		TAF4B	TRMT10A
																		TAF6	TRMT10C
																		TAF6L	TRMT11
																		TAF7	TRMT12
																		TAGLN	TRMT1L
																		TAL1	TRMT2B
																		TALDO1	TRMT5
																		TANC2	TRMT6
																		TANGO2	TRMT9B
																		TANGO6	TRNT1
																		TAOK2	TRO
																		TAOK3	TROVE2
																		TAP1	TRPC6
																		TAP2	TRPM2
																		TAPBP	TRPM4
																		TAPT1	TRPS1
																		TARDBP	TRPV1
																		TARS	TRPV2
																		TARS2	TRPV6
																		TAS1R3	TRRAP
																		TATDN2	TRUB1
																		TAX1BP3	TSC22D2
																		TBC1D1	TSC22D3
																		TBC1D10B	TSC22D4
																		TBC1D14	TSEN15
																		TBC1D15	TSEN34
																		TBC1D16	TSFM
																		TBC1D17	TSHZ1
																		TBC1D19	TSNAX
																		TBC1D2	TSPAN17
																		TBC1D22A	TSPAN18
																		TBC1D31	TSPAN3
																		TBC1D32	TSPAN31
																		TBC1D5	TSPAN33
																		TBC1D8	TSPAN4
																		TBC1D9	TSPAN6
																		TBCA	TSPAN7
																		TBCD	TSPO
																		TBCE	TSPYL1
																		TBCEL	TSPYL4
																		TBKBP1	TSR1
																		TBL1X	TSR3
																		TBL1XR1	TSSC4
																		TBX2	TSTD1
																		TBX20	TTBK2
																		TBX3	TTC1
																		TBX4	TTC14
																		TBX5	TTC17
																		TBXA2R	TTC19
																		TBXAS1	TTC21A
																		TCAF1	TTC27
																		TCAIM	TTC9C
																		TCEA1	TTF1
																		TCEA2	TTF2
																		TCERG1	TTI1
																		TCF12	TTI2
																		TCF20	TTL
																		TCF21	TTLL3
																		TCF3	TTLL4
																		TCF4	TTLL5
																		TCF7	TTN
																		TCF7L2	TTPAL
																		TCHH	TTYH2
																		TCHP	TTYH3
																		TCIM	TUB
																		TCIRG1	TUBA1B
																		TCL1B	TUBA1C
																		TCOF1	TUBA4A
																		TCP11L2	TUBB1
																		TCTEX1D4	TUBB3
																		TCTN2	TUBB6
																		TDRD3	TUBE1
																		TDRD7	TUBG1
																		TDRKH	TUBG2
																		TDRP	TUBGCP4
																		TEAD1	TUBGCP6
																		TEAD2	TUFM
																		TEAD4	TULP1
																		TECPR1	TULP3
																		TECPR2	TULP4
																		TECR	TUSC2
																		TEDC1	TWF1
																		TEDC2	TWF2
																		TEF	TXK
																		TEK	TXLNG
																		TELO2	TXN
																		TENM4	TXNDC11
																		TENT2	TXNDC12
																		TENT4A	TXNDC15
																		TENT4B	TXNDC16
																		TENT5A	TXNDC17
																		TENT5B	TXNDC9
																		TENT5C	TXNIP
																		TEPSIN	TXNL1
																		TERF2	TXNRD1
																		TERF2IP	TXNRD2
																		TESK2	TYK2
																		TET1	TYMP
																		TET3	TYROBP
																		TEX261	TYSND1
																		TEX30	U2AF1
																		TFAP2A	U2AF1L4
																		TFAP2C	UACA
																		TFAP4	UBA1
																		TFB1M	UBA2
																		TFCP2	UBA3
																		TFCP2L1	UBA5
																		TFDP1	UBA52
																		TFDP2	UBA6
																		TFEB	UBA7
																		TFEC	UBALD2
																		TFPI	UBAP2
																		TFRC	UBASH3B
																		TGFB1	UBB
																		TGFB2	UBC
																		TGFB3	UBE2A
																		TGFBI	UBE2C
																		TGFBR2	UBE2D1
																		TGFBRAP1	UBE2D3
																		TGIF1	UBE2E1
																		TGM1	UBE2E3
																		TGM2	UBE2G2
																		TGM3	UBE2I
																		TGOLN2	UBE2K
																		THADA	UBE2L3
																		THAP1	UBE2M
																		THAP4	UBE2N
																		THAP9	UBE2O
																		THBS1	UBE2Q1
																		THBS2	UBE2T
																		THEM4	UBE2Z
																		THEM6	UBE3B
																		THEMIS2	UBFD1
																		THNSL2	UBIAD1
																		THOC1	UBL4A
																		THOC2	UBL5
																		THOC7	UBL7
																		THOP1	UBLCP1
																		THRA	UBN1
																		THRAP3	UBN2
																		THSD1	UBOX5
																		THSD4	UBP1
																		THTPA	UBQLN1
																		THY1	UBQLN2
																		TIAM1	UBQLN4
																		TIE1	UBR3
																		TIGAR	UBR5
																		TIGD2	UBTD2
																		TIGD5	UBTF
																		TIGD6	UBXN1
																		TIMELESS	UBXN11
																		TIMM13	UBXN2A
																		TIMM17A	UBXN4
																		TIMM21	UBXN6
																		TIMM22	UBXN7
																		TIMM44	UCHL1
																		TIMM50	UCHL3
																		TIMM8B	UCHL5
																		TIMM9	UCKL1
																		TIMP1	UCP2
																		TIMP2	UFD1
																		TIMP3	UFSP1
																		TINAGL1	UGDH
																		TINCR	UGGT1
																		TJP1	UGP2
																		TJP2	UHMK1
																		TJP3	UHRF1BP1
																		TK1	UIMC1
																		TK2	ULK1
																		TKFC	ULK2
																		TLE1	ULK4
																		TLE2	UMPS
																		TLE3	UNC13B
																		TLE4	UNC45A
																		TLE6	UNC5B
																		TLK1	UNC5CL
																		TLK2	UNC93B1
																		TLN2	UNK
																		TLR2	UNKL
																		TLR3	UPF3A
																		TLR4	UPRT
																		TLR5	UQCC1
																		TM2D1	UQCC2
																		TM2D3	UQCR11
																		TM7SF3	UQCRC1
																		TM9SF1	UQCRC2
																		TM9SF2	UQCRH
																		TM9SF3	URB1
																		TM9SF4	URB2
																		TMBIM6	URGCP
																		TMC1	URI1
																		TMC4	URM1
																		TMC5	UROD
																		TMC6	UROS
																		TMC7	USB1
																		TMC8	USE1
																		TMCC1	USF2
																		TMCC2	USP10
																		TMCC3	USP11
																		TMCO3	USP13
																		TMCO4	USP14
																		TMED1	USP15
																		TMED10	USP19
																		TMED5	USP20
																		TMED8	USP21
																		TMED9	USP22
																		TMEM102	USP24
																		TMEM106C	USP28
																		TMEM107	USP3
																		TMEM108	USP30
																		TMEM11	USP31
																		TMEM115	USP34
																		TMEM116	USP36
																		TMEM117	USP37
																		TMEM119	USP38
																		TMEM120A	USP42
																		TMEM120B	USP53
																		TMEM125	USP54
																		TMEM127	USP6NL
																		TMEM131	USP8
																		TMEM131L	USP9X
																		TMEM132C	USP9Y
																		TMEM135	USPL1
																		TMEM136	UST
																		TMEM141	UTP11
																		TMEM144	UTP14A
																		TMEM14C	UTP15
																		TMEM150A	UTP18
																		TMEM161A	UTP23
																		TMEM161B	UTP25
																		TMEM164	UTP4
																		TMEM168	UTP6
																		TMEM170B	UVRAG
																		TMEM173	UVSSA
																		TMEM176A	UXS1
																		TMEM176B	UXT
																		TMEM179B	VAMP5
																		TMEM18	VANGL1
																		TMEM181	VAPA
																		TMEM184B	VASN
																		TMEM185B	VAT1
																		TMEM192	VAV2
																		TMEM198	VAV3
																		TMEM200B	VBP1
																		TMEM201	VCAM1
																		TMEM204	VCL
																		TMEM205	VCP
																		TMEM206	VCPIP1
																		TMEM209	VDAC1
																		TMEM216	VDAC3
																		TMEM218	VDR
																		TMEM219	VEZF1
																		TMEM241	VGLL1
																		TMEM242	VGLL4
																		TMEM248	VHL
																		TMEM25	VILL
																		TMEM250	VIPR2
																		TMEM254	VIRMA
																		TMEM259	VMP1
																		TMEM260	VNN3
																		TMEM263	VOPP1
																		TMEM266	VPS11
																		TMEM267	VPS13D
																		TMEM268	VPS25
																		TMEM30B	VPS26A
																		TMEM33	VPS26C
																		TMEM37	VPS28
																		TMEM38B	VPS29
																		TMEM39B	VPS35L
																		TMEM40	VPS37B
																		TMEM41A	VPS37C
																		TMEM41B	VPS39
																		TMEM43	VPS45
																		TMEM44	VPS4B
																		TMEM45B	VPS50
																		TMEM50A	VPS54
																		TMEM51	VPS72
																		TMEM54	VRK1
																		TMEM64	VRK2
																		TMEM67	VSIG10
																		TMEM68	VSIG4
																		TMEM70	VSTM4
																		TMEM74B	VSTM5
																		TMEM86B	VTA1
																		TMEM87B	VTN
																		TMEM88	VXN
																		TMEM8A	WAC
																		TMEM91	WAPL
																		TMEM9B	WARS
																		TMLHE	WASF2
																		TMOD3	WASHC2C
																		TMPRSS3	WASHC3
																		TMPRSS9	WASHC4
																		TMSB10	WASHC5
																		TMTC1	WBP2
																		TMTC2	WBP4
																		TMX3	WDFY1
																		TNC	WDFY2
																		TNFAIP3	WDFY3
																		TNFAIP8	WDFY4
																		TNFAIP8L1	WDR1
																		TNFRSF10B	WDR11
																		TNFRSF10D	WDR12
																		TNFRSF11A	WDR18
																		TNFRSF19	WDR19
																		TNFRSF1A	WDR20
																		TNFRSF21	WDR24
																		TNFRSF25	WDR26
																		TNFSF10	WDR27
																		TNIK	WDR3
																		TNIP1	WDR33
																		TNIP2	WDR35
																		TNK2	WDR4
																		TNNT3	WDR41
																		TNPO3	WDR43
																		TNRC6A	WDR45
																		TNRC6B	WDR45B
																		TNRC6C	WDR46
																		TNS1	WDR47
																		TNS2	WDR53
																		TNS3	WDR55
																		TNS4	WDR5B
																		TNXB	WDR6
																		TOB1	WDR60
																		TOB2	WDR61
																		TOGARAM1	WDR7
																		TOLLIP	WDR75
																		TOM1	WDR78
																		TOM1L1	WDR81
																		TOM1L2	WDR82
																		TOMM34	WDR83OS
																		TOMM40L	WDR86
																		TOMM5	WDR90
																		TOMM7	WDR91
																		TONSL	WDR92
																		TOP1	WDSUB1
																		TOP1MT	WEE1
																		TOP3B	WFDC1
																		TOR1AIP2	WHAMM
																		TOR1B	WIPF2
																		TOR2A	WIPI2
																		TOR3A	WISP1
																		TOR4A	WIZ
																		TOX	WNK1
																		TP53	WNK2
																		TP53BP2	WNT11
																		TP53I11	WNT2
																		TP53I3	WNT2B
																		TPBG	WNT4
																		TPCN1	WNT5A
																		TPCN2	WNT6
																		TPD52	WRNIP1
																		TPD52L1	WSB1
																		TPD52L2	WSCD1
																		TPI1	WWC1
																		TPK1	WWOX
																		TPM1	WWP1
																		TPM2	WWP2
																		TPM3	WWTR1
																		TPM4	XAB2
																		TPMT	XAF1
																		TPPP	XAGE3
																		TPRA1	XBP1
																		TPST2	XKR8
																		TPT1	XPNPEP1
																		TPTE	XPNPEP3
																		TPX2	XPO1
																		TRABD	XPO4
																		TRADD	XPO5
																		TRAF1	XPO6
																		TRAF3	XPO7
																		TRAF3IP1	XPOT
																		TRAF3IP2	XRCC1
																		TRAF4	XRCC2
																		TRAF5	XRCC4
																		TRAFD1	XRCC5
																		TRAK1	XRCC6
																		TRANK1	XRN1
																		TRAP1	XRRA1
																		TRAPPC10	XXYLT1
																		TRAPPC11	XYLT1
																		TRAPPC12	YAE1
																		TRAPPC2L	YAF2
																		TRAPPC6A	YARS2
																		TRAPPC6B	YBX1
																		TRAPPC8	YES1
																		TRAPPC9	YIF1A
																		TRDMT1	YIF1B
																		TRERF1	YIPF2
																		TRIB1	YIPF3
																		TRIB3	YIPF4
																		TRIL	YIPF5
																		TRIM2	YIPF6
																		TRIM21	YJU2
																		TRIM24	YKT6
																		TRIM25	YLPM1
																		TRIM29	YOD1
																		TRIM3	YPEL2
																		TRIM33	YTHDC2
																		TRIM37	YTHDF1
																		TRIM38	YWHAG
																		TRIM4	YWHAH
																		TRIM41	YWHAQ
																		TRIM47	YY1
																		TRIM5	ZBED4
																		TRIM56	ZBED5
																		TRIM59	ZBTB10
																		TRIM6	ZBTB14
																		TRIM65	ZBTB17
																		TRIM8	ZBTB18
																		TRIO	ZBTB2
																		TRIOBP	ZBTB22
																		TRIP11	ZBTB25
																		TRIP12	ZBTB3
																		TRIP4	ZBTB33
																		TRIP6	ZBTB34
																		TRIT1	ZBTB37
																		TRMO	ZBTB38
																		TRMT1	ZBTB39
																		TRMT11	ZBTB4
																		TRMT44	ZBTB44
																		TRMT6	ZBTB7B
																		TRMT61A	ZBTB8OS
																		TRMT9B	ZC2HC1C
																		TRNT1	ZC3H10
																		TRPC1	ZC3H12C
																		TRPC4AP	ZC3H14
																		TRPM2	ZC3H15
																		TRPM4	ZC3H18
																		TRPM6	ZC3H3
																		TRPS1	ZC3H4
																		TRPV1	ZC3H6
																		TRPV2	ZC3H7A
																		TRPV4	ZC3H8
																		TRRAP	ZCCHC14
																		TSC22D1	ZCCHC2
																		TSC22D2	ZCCHC24
																		TSEN15	ZCCHC3
																		TSEN2	ZCCHC8
																		TSHZ1	ZDHHC12
																		TSHZ2	ZDHHC2
																		TSHZ3	ZDHHC20
																		TSKS	ZDHHC21
																		TSKU	ZDHHC24
																		TSN	ZDHHC4
																		TSNARE1	ZDHHC6
																		TSPAN12	ZDHHC7
																		TSPAN15	ZDHHC9
																		TSPAN17	ZER1
																		TSPAN18	ZFAND1
																		TSPAN4	ZFAND2A
																		TSPAN5	ZFAND2B
																		TSPAN9	ZFAND5
																		TSPYL2	ZFAT
																		TSPYL4	ZFC3H1
																		TSPYL5	ZFHX3
																		TSR1	ZFP1
																		TSR3	ZFP14
																		TSSK4	ZFP2
																		TST	ZFP30
																		TTC1	ZFP36
																		TTC14	ZFP36L2
																		TTC17	ZFP82
																		TTC19	ZFPL1
																		TTC21A	ZFY
																		TTC25	ZFYVE1
																		TTC27	ZFYVE16
																		TTC37	ZFYVE19
																		TTC7B	ZFYVE21
																		TTC8	ZFYVE9
																		TTC9C	ZHX1
																		TTF1	ZHX3
																		TTLL11	ZKSCAN1
																		TTLL12	ZKSCAN3
																		TTLL4	ZMAT5
																		TTLL5	ZMIZ1
																		TTPA	ZMIZ2
																		TTPAL	ZMYM5
																		TTYH1	ZMYND19
																		TTYH2	ZMYND8
																		TTYH3	ZNF10
																		TUBA1A	ZNF100
																		TUBA1B	ZNF101
																		TUBB2A	ZNF106
																		TUBB3	ZNF107
																		TUBB4B	ZNF114
																		TUBB6	ZNF12
																		TUBG2	ZNF121
																		TUBGCP2	ZNF131
																		TUBGCP3	ZNF134
																		TUBGCP5	ZNF14
																		TUBGCP6	ZNF141
																		TULP1	ZNF142
																		TULP4	ZNF143
																		TUSC1	ZNF146
																		TUSC3	ZNF148
																		TUT7	ZNF174
																		TWIST1	ZNF18
																		TWSG1	ZNF180
																		TXK	ZNF181
																		TXLNA	ZNF189
																		TXN2	ZNF195
																		TXNDC11	ZNF197
																		TXNDC15	ZNF2
																		TXNDC5	ZNF202
																		TXNDC9	ZNF205
																		TXNL1	ZNF207
																		TXNL4A	ZNF208
																		TXNRD1	ZNF211
																		TXNRD2	ZNF212
																		TYK2	ZNF22
																		TYRO3	ZNF223
																		TYW5	ZNF225
																		U2AF1	ZNF226
																		U2AF1L4	ZNF229
																		U2SURP	ZNF23
																		UACA	ZNF232
																		UAP1	ZNF235
																		UBA52	ZNF236
																		UBA7	ZNF24
																		UBAC1	ZNF25
																		UBAC2	ZNF250
																		UBALD1	ZNF253
																		UBALD2	ZNF257
																		UBAP2	ZNF275
																		UBAP2L	ZNF277
																		UBASH3B	ZNF28
																		UBC	ZNF281
																		UBE2A	ZNF282
																		UBE2C	ZNF286A
																		UBE2D1	ZNF292
																		UBE2D2	ZNF3
																		UBE2E1	ZNF302
																		UBE2E2	ZNF318
																		UBE2E3	ZNF32
																		UBE2F	ZNF320
																		UBE2G2	ZNF322
																		UBE2I	ZNF324
																		UBE2J1	ZNF326
																		UBE2J2	ZNF329
																		UBE2K	ZNF335
																		UBE2L3	ZNF337
																		UBE2N	ZNF33A
																		UBE2O	ZNF34
																		UBE2T	ZNF341
																		UBE2V2	ZNF346
																		UBE2W	ZNF347
																		UBE2Z	ZNF354A
																		UBE3A	ZNF354B
																		UBE3B	ZNF354C
																		UBE3C	ZNF362
																		UBE4B	ZNF37A
																		UBIAD1	ZNF383
																		UBL3	ZNF385A
																		UBN2	ZNF394
																		UBOX5	ZNF395
																		UBQLN1	ZNF397
																		UBR3	ZNF407
																		UBR4	ZNF41
																		UBTD1	ZNF410
																		UBTD2	ZNF414
																		UBTF	ZNF415
																		UBXN11	ZNF416
																		UBXN2A	ZNF417
																		UBXN7	ZNF418
																		UBXN8	ZNF419
																		UCHL1	ZNF423
																		UCHL5	ZNF425
																		UCK1	ZNF429
																		UCKL1	ZNF43
																		UCP2	ZNF430
																		UEVLD	ZNF436
																		UFC1	ZNF438
																		UFD1	ZNF44
																		UFM1	ZNF441
																		UFSP1	ZNF443
																		UFSP2	ZNF445
																		UGGT1	ZNF446
																		UGGT2	ZNF45
																		UGP2	ZNF462
																		UHMK1	ZNF467
																		UHRF1	ZNF468
																		UHRF1BP1	ZNF470
																		UHRF1BP1L	ZNF471
																		UHRF2	ZNF473
																		UIMC1	ZNF480
																		ULK1	ZNF484
																		ULK2	ZNF486
																		ULK3	ZNF488
																		ULK4	ZNF490
																		UMPS	ZNF493
																		UNC119B	ZNF496
																		UNC13B	ZNF497
																		UNC13D	ZNF500
																		UNC50	ZNF502
																		UNC5C	ZNF506
																		UNC5CL	ZNF507
																		UNC93B1	ZNF510
																		UNG	ZNF511
																		UNKL	ZNF512
																		UPF1	ZNF514
																		UPF3A	ZNF516
																		UPP1	ZNF521
																		UQCC1	ZNF525
																		UQCC2	ZNF526
																		UQCC3	ZNF528
																		UQCR11	ZNF529
																		UQCRC1	ZNF543
																		UQCRC2	ZNF547
																		UQCRFS1	ZNF550
																		UQCRH	ZNF551
																		URGCP	ZNF552
																		URI1	ZNF554
																		USB1	ZNF555
																		USE1	ZNF557
																		USF1	ZNF561
																		USF3	ZNF564
																		USP1	ZNF566
																		USP10	ZNF568
																		USP13	ZNF57
																		USP15	ZNF572
																		USP16	ZNF573
																		USP25	ZNF577
																		USP3	ZNF578
																		USP30	ZNF580
																		USP31	ZNF581
																		USP32	ZNF586
																		USP34	ZNF593
																		USP35	ZNF594
																		USP36	ZNF595
																		USP39	ZNF596
																		USP4	ZNF600
																		USP43	ZNF605
																		USP45	ZNF606
																		USP46	ZNF608
																		USP47	ZNF609
																		USP48	ZNF610
																		USP49	ZNF611
																		USP5	ZNF613
																		USP6NL	ZNF618
																		USP7	ZNF619
																		USP9X	ZNF620
																		UST	ZNF623
																		UTP14A	ZNF624
																		UTP15	ZNF627
																		UTP18	ZNF628
																		UTP25	ZNF641
																		UTP6	ZNF644
																		UTRN	ZNF654
																		UTY	ZNF668
																		UVRAG	ZNF671
																		UVSSA	ZNF680
																		UXS1	ZNF688
																		VAC14	ZNF691
																		VAMP1	ZNF696
																		VANGL1	ZNF70
																		VANGL2	ZNF703
																		VAPA	ZNF704
																		VAPB	ZNF706
																		VASH1	ZNF708
																		VASP	ZNF736
																		VAV1	ZNF737
																		VAV2	ZNF738
																		VAV3	ZNF74
																		VCAN	ZNF746
																		VCL	ZNF747
																		VCPKMT	ZNF749
																		VDAC1	ZNF76
																		VDR	ZNF761
																		VEGFA	ZNF765
																		VEGFB	ZNF766
																		VEZT	ZNF768
																		VGLL3	ZNF773
																		VGLL4	ZNF777
																		VHL	ZNF778
																		VILL	ZNF780A
																		VIM	ZNF780B
																		VIPAS39	ZNF782
																		VIPR2	ZNF784
																		VIRMA	ZNF786
																		VKORC1L1	ZNF787
																		VMA21	ZNF790
																		VMP1	ZNF791
																		VOPP1	ZNF792
																		VPS11	ZNF793
																		VPS13A	ZNF8
																		VPS13B	ZNF808
																		VPS13C	ZNF813
																		VPS13D	ZNF814
																		VPS18	ZNF816
																		VPS25	ZNF821
																		VPS29	ZNF823
																		VPS33A	ZNF827
																		VPS35L	ZNF830
																		VPS36	ZNF837
																		VPS37A	ZNF841
																		VPS4A	ZNF845
																		VPS4B	ZNF853
																		VPS53	ZNF865
																		VPS54	ZNF92
																		VPS72	ZNFX1
																		VPS8	ZNHIT2
																		VRK1	ZNHIT3
																		VRK2	ZNRD1
																		VRK3	ZRANB1
																		VSIG10	ZRANB2
																		VSIG2	ZSCAN30
																		VSIR	ZSCAN4
																		VTI1A	ZSWIM1
																		VWA1	ZSWIM3
																		VWA5A	ZSWIM4
																		VWA8	ZSWIM5
																		VWF	ZSWIM6
																		VXN	ZSWIM8
																		WAC	ZW10
																		WARS2	ZWILCH
																		WASF2	ZWINT
																		WASHC4	ZXDB
																		WASL	ZZEF1
																		WBP2	ZZZ3
																		WDCP
																		WDFY1
																		WDFY4
																		WDHD1
																		WDR1
																		WDR11
																		WDR18
																		WDR19
																		WDR20
																		WDR25
																		WDR27
																		WDR33
																		WDR34
																		WDR35
																		WDR36
																		WDR37
																		WDR4
																		WDR41
																		WDR43
																		WDR45B
																		WDR5
																		WDR59
																		WDR5B
																		WDR6
																		WDR60
																		WDR7
																		WDR70
																		WDR74
																		WDR77
																		WDR78
																		WDR81
																		WDR86
																		WDR97
																		WDSUB1
																		WDTC1
																		WFDC1
																		WFS1
																		WHAMM
																		WIPF2
																		WIPI1
																		WIPI2
																		WIZ
																		WLS
																		WNK1
																		WNK2
																		WNT11
																		WNT3A
																		WNT4
																		WNT5A
																		WNT7A
																		WRAP53
																		WRAP73
																		WRB
																		WRN
																		WRNIP1
																		WSB1
																		WSB2
																		WSCD1
																		WTIP
																		WWC1
																		WWC2
																		WWC3
																		WWOX
																		WWP1
																		WWP2
																		WWTR1
																		XAB2
																		XAF1
																		XDH
																		XKR6
																		XPA
																		XPC
																		XPNPEP1
																		XPO1
																		XPO4
																		XPO5
																		XPO6
																		XPO7
																		XRCC2
																		XRCC3
																		XRCC4
																		XRCC5
																		XRCC6
																		XRN2
																		XXYLT1
																		XYLT1
																		YAE1
																		YAP1
																		YARS2
																		YDJC
																		YIPF2
																		YIPF4
																		YIPF5
																		YKT6
																		YLPM1
																		YPEL1
																		YPEL2
																		YPEL3
																		YPEL5
																		YTHDC2
																		YTHDF2
																		YWHAB
																		YWHAE
																		YWHAG
																		YWHAH
																		YWHAQ
																		YWHAZ
																		YY1
																		ZADH2
																		ZBED4
																		ZBTB11
																		ZBTB16
																		ZBTB17
																		ZBTB18
																		ZBTB2
																		ZBTB20
																		ZBTB21
																		ZBTB3
																		ZBTB33
																		ZBTB34
																		ZBTB38
																		ZBTB40
																		ZBTB42
																		ZBTB43
																		ZBTB44
																		ZBTB45
																		ZBTB46
																		ZBTB48
																		ZBTB5
																		ZBTB6
																		ZBTB7A
																		ZBTB7C
																		ZBTB8A
																		ZBTB8OS
																		ZC2HC1C
																		ZC3H12A
																		ZC3H12C
																		ZC3H15
																		ZC3H18
																		ZC3H3
																		ZC3H4
																		ZC3H7A
																		ZC3H8
																		ZC3HAV1
																		ZC3HC1
																		ZCCHC10
																		ZCCHC14
																		ZCCHC17
																		ZCCHC2
																		ZCCHC3
																		ZCRB1
																		ZDBF2
																		ZDHHC13
																		ZDHHC14
																		ZDHHC16
																		ZDHHC17
																		ZDHHC18
																		ZDHHC2
																		ZDHHC21
																		ZDHHC4
																		ZDHHC7
																		ZDHHC8
																		ZEB1
																		ZEB2
																		ZER1
																		ZFAND2A
																		ZFAND3
																		ZFAND6
																		ZFAT
																		ZFHX3
																		ZFP1
																		ZFP28
																		ZFP30
																		ZFP36L1
																		ZFP36L2
																		ZFP64
																		ZFPM2
																		ZFR
																		ZFYVE1
																		ZFYVE16
																		ZFYVE21
																		ZFYVE27
																		ZHX2
																		ZHX3
																		ZKSCAN2
																		ZKSCAN4
																		ZMAT3
																		ZMIZ1
																		ZMIZ2
																		ZMYM4
																		ZMYM5
																		ZMYM6
																		ZMYND11
																		ZMYND19
																		ZMYND8
																		ZNF100
																		ZNF101
																		ZNF107
																		ZNF112
																		ZNF114
																		ZNF117
																		ZNF12
																		ZNF131
																		ZNF132
																		ZNF133
																		ZNF135
																		ZNF136
																		ZNF14
																		ZNF141
																		ZNF142
																		ZNF143
																		ZNF148
																		ZNF154
																		ZNF155
																		ZNF16
																		ZNF160
																		ZNF181
																		ZNF184
																		ZNF195
																		ZNF197
																		ZNF2
																		ZNF212
																		ZNF213
																		ZNF217
																		ZNF219
																		ZNF22
																		ZNF226
																		ZNF227
																		ZNF23
																		ZNF232
																		ZNF234
																		ZNF236
																		ZNF248
																		ZNF251
																		ZNF253
																		ZNF254
																		ZNF256
																		ZNF266
																		ZNF267
																		ZNF274
																		ZNF28
																		ZNF280C
																		ZNF280D
																		ZNF281
																		ZNF282
																		ZNF286A
																		ZNF292
																		ZNF3
																		ZNF302
																		ZNF304
																		ZNF317
																		ZNF32
																		ZNF320
																		ZNF326
																		ZNF330
																		ZNF333
																		ZNF343
																		ZNF346
																		ZNF354A
																		ZNF354B
																		ZNF354C
																		ZNF358
																		ZNF362
																		ZNF366
																		ZNF367
																		ZNF37A
																		ZNF384
																		ZNF395
																		ZNF397
																		ZNF398
																		ZNF407
																		ZNF408
																		ZNF410
																		ZNF416
																		ZNF417
																		ZNF420
																		ZNF423
																		ZNF425
																		ZNF426
																		ZNF428
																		ZNF429
																		ZNF43
																		ZNF433
																		ZNF438
																		ZNF44
																		ZNF440
																		ZNF444
																		ZNF446
																		ZNF451
																		ZNF462
																		ZNF467
																		ZNF469
																		ZNF48
																		ZNF480
																		ZNF486
																		ZNF488
																		ZNF490
																		ZNF493
																		ZNF496
																		ZNF500
																		ZNF502
																		ZNF503
																		ZNF506
																		ZNF507
																		ZNF512
																		ZNF512B
																		ZNF514
																		ZNF516
																		ZNF517
																		ZNF518A
																		ZNF518B
																		ZNF521
																		ZNF528
																		ZNF529
																		ZNF530
																		ZNF532
																		ZNF544
																		ZNF549
																		ZNF552
																		ZNF554
																		ZNF555
																		ZNF557
																		ZNF558
																		ZNF559
																		ZNF562
																		ZNF564
																		ZNF568
																		ZNF57
																		ZNF572
																		ZNF574
																		ZNF581
																		ZNF586
																		ZNF593
																		ZNF595
																		ZNF596
																		ZNF598
																		ZNF600
																		ZNF606
																		ZNF607
																		ZNF608
																		ZNF609
																		ZNF610
																		ZNF611
																		ZNF613
																		ZNF616
																		ZNF618
																		ZNF621
																		ZNF622
																		ZNF623
																		ZNF626
																		ZNF627
																		ZNF628
																		ZNF629
																		ZNF638
																		ZNF646
																		ZNF662
																		ZNF672
																		ZNF675
																		ZNF678
																		ZNF680
																		ZNF683
																		ZNF687
																		ZNF688
																		ZNF689
																		ZNF691
																		ZNF692
																		ZNF696
																		ZNF697
																		ZNF7
																		ZNF70
																		ZNF703
																		ZNF704
																		ZNF706
																		ZNF708
																		ZNF709
																		ZNF710
																		ZNF714
																		ZNF720
																		ZNF736
																		ZNF738
																		ZNF74
																		ZNF750
																		ZNF75A
																		ZNF763
																		ZNF77
																		ZNF770
																		ZNF777
																		ZNF778
																		ZNF784
																		ZNF786
																		ZNF787
																		ZNF790
																		ZNF791
																		ZNF792
																		ZNF799
																		ZNF8
																		ZNF800
																		ZNF808
																		ZNF813
																		ZNF821
																		ZNF823
																		ZNF829
																		ZNF839
																		ZNF845
																		ZNF850
																		ZNF853
																		ZNF862
																		ZNF865
																		ZNF880
																		ZNF90
																		ZNF91
																		ZNF92
																		ZNHIT2
																		ZNRF3
																		ZPR1
																		ZRANB1
																		ZRANB2
																		ZSCAN12
																		ZSCAN18
																		ZSCAN21
																		ZSCAN22
																		ZSCAN25
																		ZSCAN29
																		ZSWIM5
																		ZUP1
																		ZWINT
																		ZXDC
																		ZYX
																		ZZEF1
																		ZZZ3
